# Population genomics of the maize pathogen *Ustilago maydis*: demographic history and role of virulence clusters in adaptation

**DOI:** 10.1101/2020.12.21.423782

**Authors:** Gabriel Schweizer, Muhammad Bilal Haider, Gustavo V. Barroso, Nicole Rössel, Karin Münch, Regine Kahmann, Julien Y. Dutheil

**Author notes:** Authors for correspondence: Gabriel Schweizer, University of Zürich, Department of Evolutionary Biology and Environmental Studies, Winterthurerstrasse 190, 8057 Zürich, Switzerland, Julien Y. Dutheil, Max-Planck-Institute for Evolutionary Biology, Research Group Molecular Systems Evolution, August-Thienemann-Straße 2, 24306 Plön, Germany.

## Abstract

The tight interaction between pathogens and their hosts results in reciprocal selective forces that impact the genetic diversity of the interacting species. The footprints of this selection differ between pathosystems because of distinct life-history traits, demographic histories, or genome architectures. Here, we studied the genome-wide patterns of genetic diversity of 22 isolates of the causative agent of the corn smut disease, *Ustilago maydis*, originating from five locations in Mexico, the presumed center of origin of this species. In this species, many genes encoding secreted effector proteins reside in so-called virulence clusters in the genome, an arrangement that is so far not found in other filamentous plant pathogens. Using a combination of population genomic statistical analyses, we assessed the geographical, historical and genome-wide variation of genetic diversity in this fungal pathogen.

We report evidence of two partially admixed subpopulations that are only loosely associated with geographic origin. Using the multiple sequentially Markov coalescent model, we inferred the demographic history of the two pathogen subpopulations over the last 0.5 million years. We show that both populations experienced a recent strong bottleneck starting around 10,000 years ago, coinciding with the assumed time of maize domestication. While the genome average genetic diversity is low compared to other fungal pathogens, we estimated that the rate of non-synonymous adaptive substitutions is three times higher in genes located within virulence clusters compared to non-clustered genes, including non-clustered effector genes. These results highlight the role that these singular genomic regions play in the evolution of this pathogen.

**Significance statement:** The maize pathogen *Ustilago maydis* is a model species to study fungal cell biology and biotrophic host-pathogen interactions. Population genetic studies of this species, however, were so far restricted to using a few molecular markers, and genome-wide comparisons involved species that diverged more than 20 million years ago. Here, we sequenced the genomes of 22 Mexican *U. maydis* isolates to study the recent evolutionary history of this species. We identified two co-existing populations that went through a recent bottleneck and whose divergence date overlaps with the time of maize domestication. Contrasting the patterns of genetic diversity in different categories of genes, we further showed that effector genes in virulence clusters display a high rate of adaptive mutations, highlighting the importance of these effector arrangements for the adaptation of *U. maydis* to its host.

## Supplementary Table S4 for "Population genomics of the maize pathogen *Ustilago maydis*: demographic history and role of virulence clusters in adaptation"

### Sheet: SupplementaryTableS4
Supplementary table S4: List of all U. maydis genes with mapped Interpro domains, Gene Ontology terms, FST values, and outgroup sequences
Gene	Extracted from alignment	Homolog in S. reilianum	Interpro domain	GO Term	FST value	High FST value	Effector	Cluster
UMAG_00001	yes	sr06423	IPR029068;IPR029068	none	0.16929	no	none	none
UMAG_00002	yes	sr06424	IPR027417;IPR005654;IPR005654	GO:0005524	0.16929	no	no	no
UMAG_00003	yes	sr06425	IPR040410	none	0.16929	no	no	no
UMAG_00005	yes	sr06427	IPR036396;IPR017972;IPR001128;IPR001128;IPR001128;IPR001128;IPR002401;IPR002401;IPR002401;IPR002401;IPR002401;IPR002401;IPR036396;IPR001128	GO:0005506; GO:0016705; GO:0020037; GO:0055114; GO:0005506; GO:0016705; GO:0020037; GO:0055114; GO:0016705; GO:0055114; GO:0005506; GO:0016705; GO:0020037; GO:0055114	0.16929	no	no	no
UMAG_00006	yes	sr06428	IPR004254;IPR004254	GO:0016021	0.0760929	no	no	no
UMAG_00007	yes	sr06429	IPR007482;IPR007482	none	0.0760929	no	no	no
UMAG_00008	yes	sr06431.2	IPR008949;IPR008949	none	0.0760929	no	no	no
UMAG_00009	yes	sr06432	IPR002478;IPR004521;IPR016437;IPR016437;IPR036974;IPR041366;IPR002478;IPR015947;IPR002478	GO:0003723; GO:0003723; GO:0003723	0.0760929	no	no	no
UMAG_00011	yes	sr06434.2	IPR036928;IPR036928;IPR020556;IPR023631	none	0.268982	no	no	no
UMAG_00012	yes	sr06435	IPR024158;IPR007853;IPR007853	GO:0008270	0.268982	no	no	no
UMAG_00013	yes	sr06437	none	none	0.268982	no	no	no
UMAG_00017	yes	sr06441	IPR010721;IPR010721;IPR001104	GO:0016627; GO:0006629	0.209469	no	no	no
UMAG_00020	yes	sr06453	IPR016181;IPR000182	none	0.0700075	no	no	no
UMAG_00025	yes	sr13496	IPR036237;IPR013022;IPR036237	none	0.0825673	no	no	no
UMAG_00026	yes	sr00845	IPR001179;IPR041232;IPR023566;IPR023566;IPR023566;IPR001179	GO:0003755	0.255476	no	no	no
UMAG_00027	yes	sr14880	none	none	0.255476	no	yes	no
UMAG_00028	yes	sr06410	none	none	0.255476	no	no	no
UMAG_00029	yes	sr06409	IPR007828;IPR007828	GO:0005506; GO:0050113; GO:0019310; GO:0055114; GO:0005737	0.255476	no	no	no
UMAG_00030	yes	sr06408	IPR015659;IPR029041;IPR002872;IPR002872	GO:0004657; GO:0006562	0.255476	no	no	no
UMAG_00031	yes	sr06407	IPR006603;IPR006603;IPR006603;IPR006603	none	0.198396	no	no	no
UMAG_00032	yes	sr06406	none	none	0.198396	no	yes	no
UMAG_00034	yes	sr06403.2	IPR020846;IPR011701;IPR020846;IPR036259	GO:0055085; GO:0016021	0.312981	no	no	no
UMAG_00036	yes	sr06400	IPR011008	none	0.312981	no	no	no
UMAG_00037	yes	sr11368	IPR036922;IPR036188;IPR036188;IPR036188;IPR017941;IPR036922;IPR023753;IPR016156;IPR017941	GO:0016491; GO:0050660; GO:0055114; GO:0016491; GO:0051537; GO:0055114; GO:0016491; GO:0055114; GO:0016491; GO:0051537; GO:0055114	0.312981	no	no	no
UMAG_00038	yes	none	IPR018225;IPR001585;IPR013785;IPR001585	GO:0005975; GO:0003824; GO:0005975	0.312981	no	no	no
UMAG_00039	yes	sr11369	none	none	0.312981	no	no	no
UMAG_00040	yes	sr11370	IPR001623;IPR001623;IPR036869;IPR001623;IPR001623;IPR001623;IPR001623;IPR036869;IPR001623	none	0.136946	no	no	no
UMAG_00041	yes	sr11371	IPR001841;IPR013083;IPR001841	none	0.136946	no	yes	no
UMAG_00042	yes	sr11372	IPR005130;IPR029009;IPR029009;IPR005131	GO:0003941; GO:0051539; GO:0006094	0.136946	no	no	no
UMAG_00043	yes	sr11373	IPR036864;IPR001138	GO:0000981; GO:0008270; GO:0006355; GO:0005634; GO:0000981; GO:0008270; GO:0006355; GO:0005634	0.170824	no	no	no
UMAG_00045	yes	sr11375	IPR013149;IPR020843;IPR011032;IPR036291;IPR002364;IPR013154	GO:0008270; GO:0016491; GO:0055114; GO:0055114; GO:0016491	0.170824	no	no	no
UMAG_00046	yes	sr11376	IPR001155;IPR013785	GO:0010181; GO:0016491; GO:0055114; GO:0003824	0.170824	no	no	no
UMAG_00047	yes	sr11377	IPR018828;IPR018828	none	0.170824	no	no	no
UMAG_00048	yes	sr11378	IPR019734;IPR019734;IPR013026;IPR019734;IPR019734;IPR019734;IPR019734;IPR019734;IPR011990;IPR011990;IPR013026	GO:0005515; GO:0005515; GO:0005515	0.170824	no	no	no
UMAG_00049	yes	sr11379	IPR022533;IPR022533;IPR022533	GO:0033617; GO:0005743	0.170824	no	no	no
UMAG_00050	yes	sr11380	IPR009571	GO:0005886	0.167545	no	no	no
UMAG_00052	yes	none	none	none	0.167545	no	no	no
UMAG_00053	yes	sr11384	IPR036441;IPR018509;IPR001874;IPR001874;IPR001874;IPR001874;IPR036441;IPR001874;IPR001874	GO:0003855; GO:0003855; GO:0003855	0.167545	no	no	no
UMAG_00054	yes	sr11385	none	none	0.0476313	no	yes	no
UMAG_00055	yes	sr11386	IPR009890	none	0.0476313	no	no	no
UMAG_00056	yes	sr11387	IPR013057	none	0.0476313	no	no	no
UMAG_00057	yes	sr11388	IPR007667;IPR007667	none	0.0476313	no	no	no
UMAG_00058	yes	sr11389	none	none	0.101554	no	no	no
UMAG_00059	yes	sr11391	IPR036873;IPR001763;IPR001763;IPR001763;IPR036873;IPR036873;IPR036873;IPR001763;IPR001763	none	0.101554	no	no	no
UMAG_00060	yes	none	none	none	0.101554	no	no	no
UMAG_00061	yes	sr11392	IPR020846;IPR003663;IPR003663;IPR003663;IPR003663;IPR003663;IPR020846;IPR005828;IPR005829;IPR036259;IPR005829;IPR003663	GO:0022857; GO:0055085; GO:0016020; GO:0022857; GO:0055085; GO:0016021; GO:0005215; GO:0055085; GO:0016021	0.101554	no	no	no
UMAG_00062	yes	none	none	none	0.114968	no	no	no
UMAG_00063	yes	sr14516	none	none	0.114968	no	yes	no
UMAG_00064	yes	sr11394	IPR033121;IPR021109;IPR033121;IPR001969;IPR001461;IPR021109;IPR034164;IPR001461;IPR001461;IPR001461;IPR001461;IPR021109	GO:0004190; GO:0006508; GO:0004190; GO:0006508	0.114968	no	yes	no
UMAG_00067	yes	sr11397	IPR003769;IPR042065;IPR039164;IPR003126;IPR014719;IPR036390;IPR003126;IPR003126	GO:0008270; GO:0030163; GO:0061630; GO:0071596	0.164235	no	no	no
UMAG_00068	yes	sr11398	IPR002293	GO:0022857; GO:0055085; GO:0016020	0.110345	no	no	no
UMAG_00071	yes	sr11404	IPR002773;IPR002773;IPR036982;IPR002773;IPR029035	GO:0008612; GO:0008612	0.0454947	no	no	no
UMAG_00072	yes	sr11405	IPR029058;IPR029058	none	0.0454947	no	no	no
UMAG_00074	yes	sr11408	IPR019002;IPR019002	none	0.0790506	no	no	no
UMAG_00076	yes	sr11410	IPR006043;IPR006042;IPR006042	GO:0005215; GO:0055085; GO:0016020; GO:0022857; GO:0055085; GO:0016020	0.0790506	no	no	no
UMAG_00077	yes	sr11412	IPR026749	none	0.0790506	no	no	no
UMAG_00078	yes	sr11413	IPR001106;IPR023144;IPR001106;IPR022313;IPR001106;IPR005922;IPR024083;IPR008948	GO:0016841; GO:0006559; GO:0005737; GO:0003824; GO:0016841	0.0962405	no	no	no
UMAG_00079	yes	sr11414	IPR001509;IPR036291	GO:0003824; GO:0050662	0.0962405	no	no	no
UMAG_00080	yes	sr11415	IPR003692	GO:0003824	0.0962405	no	no	no
UMAG_00081	yes	sr11416	none	none	0.0962405	no	yes	no
UMAG_00082	yes	sr11417	none	none	0.192252	no	no	no
UMAG_00083	yes	sr11418	IPR000292;IPR023271;IPR000292	GO:0022857; GO:0055085; GO:0016020	0.192252	no	no	no
UMAG_00084	yes	sr11419	IPR000569;IPR000569;IPR035983;IPR000569;IPR000569	GO:0004842; GO:0004842	0.192252	no	no	no
UMAG_00085	yes	sr11420	IPR029058;IPR022742;IPR022742	none	0.192252	no	no	no
UMAG_00087	yes	sr11422	IPR006634;IPR006634;IPR006634	GO:0016021	0.205172	no	no	no
UMAG_00089	yes	sr11424	IPR029058	none	0.205172	no	no	no
UMAG_00090	yes	sr11425	IPR019180	none	0.205172	no	yes	no
UMAG_00091	yes	sr11426	none	none	0.205172	no	no	no
UMAG_00092	yes	sr11427	IPR036291;IPR002347;IPR002347;IPR002347;IPR002347;IPR002347;IPR002347;IPR020904	GO:0016491	0.205172	no	no	no
UMAG_00094	yes	sr11430	IPR002818;IPR029062;IPR029062	none	0.163998	no	no	no
UMAG_00095	yes	sr11431	IPR002347;IPR036291;IPR020904;IPR002347;IPR002347;IPR002347;IPR002347;IPR002347;IPR002347;IPR002347;IPR002347	GO:0016491	0.163998	no	no	no
UMAG_00096	yes	sr11432	IPR004698;IPR003689	GO:0046873; GO:0030001; GO:0055085; GO:0016020; GO:0005385; GO:0071577; GO:0016021	0.163998	no	no	no
UMAG_00097	yes	sr11436	none	none	0.163998	no	no	no
UMAG_00098	yes	sr11437	IPR018825;IPR018827	none	0.181967	no	yes	no
UMAG_00099	yes	sr11438	IPR041723;IPR004821;IPR004821;IPR014729	GO:0003824; GO:0009058	0.181967	no	no	no
UMAG_00101	yes	sr11440	IPR036775;IPR036775;IPR001126;IPR001126;IPR017961	GO:0006281; GO:0003684; GO:0006281; GO:0003684; GO:0006281	0.181967	no	no	no
UMAG_00102	yes	sr11441	IPR017853;IPR024655	none	0.116382	no	yes	no
UMAG_00103	yes	sr11442	IPR036259;IPR020846;IPR011701	GO:0055085; GO:0016021	0.116382	no	no	no
UMAG_00104	yes	sr13302	none	none	0.116382	no	yes	no
UMAG_00105	yes	sr11445	IPR008972;IPR001117;IPR008972;IPR008972;IPR033138;IPR011706;IPR008972;IPR008972;IPR008972;IPR011707;IPR002355	GO:0055114; GO:0005507; GO:0005507; GO:0016491; GO:0055114; GO:0005507	0.116382	no	no	no
UMAG_00108	yes	sr11448	IPR036291;IPR020904;IPR002347;IPR002347;IPR002347;IPR002347;IPR002347;IPR002347;IPR002347;IPR002347;IPR002347	GO:0016491	-0.0139273	no	no	no
UMAG_00109	yes	sr11449	IPR036117;IPR004006;IPR036117;IPR004007;IPR004006;IPR012734;IPR004007;IPR004007	GO:0004371; GO:0006071; GO:0004371; GO:0006071; GO:0004371; GO:0005524; GO:0006071; GO:0004371; GO:0006071	-0.00483221	no	no	no
UMAG_00111	yes	sr11451	IPR007248;IPR007248	GO:0016021	-0.00483221	no	no	no
UMAG_00113	yes	sr11453	IPR001138;IPR001138;IPR001138;IPR036864;IPR007219;IPR001138;IPR007219;IPR001138;IPR036864	GO:0000981; GO:0008270; GO:0006355; GO:0005634; GO:0003677; GO:0008270; GO:0006351; GO:0005634; GO:0000981; GO:0008270; GO:0006355; GO:0005634	0.00385908	no	no	no
UMAG_00114	yes	sr11454	IPR009072;IPR003195;IPR003195;IPR003195	GO:0006366; GO:0046982	0.00385908	no	no	no
UMAG_00115	yes	sr13029	IPR036038;IPR033939;IPR001544;IPR005786	GO:0003824; GO:0004084; GO:0009081; GO:0004084; GO:0009081; GO:0003824	0.00385908	no	no	no
UMAG_00116	yes	sr11457	IPR020846;IPR020846;IPR036259;IPR011701	GO:0055085; GO:0016021	0.00385908	no	no	no
UMAG_00117	yes	sr11458	IPR023631;IPR023631;IPR036928;IPR020556;IPR036928	none	0.00385908	no	no	no
UMAG_00118	yes	sr11459	IPR008927;IPR028356;IPR036220;IPR014027;IPR014027;IPR028356;IPR017476;IPR017476;IPR036291;IPR001732;IPR014026	GO:0016616; GO:0051287; GO:0055114; GO:0055114; GO:0016616; GO:0051287; GO:0055114; GO:0016616; GO:0051287; GO:0055114; GO:0016616; GO:0055114; GO:0003979	0.169125	no	no	no
UMAG_00119	yes	sr11460	IPR033308;IPR004843	GO:0016787; GO:0006506	0.169125	no	no	no
UMAG_00120	yes	sr11461	IPR036457;IPR036457;IPR039123;IPR001932;IPR001932;IPR001932;IPR001932	GO:0003824	0.169125	no	no	no
UMAG_00122	yes	sr11463	IPR009075;IPR006091;IPR036250;IPR009100;IPR041504	GO:0016627; GO:0055114; GO:0016627; GO:0055114; GO:0016627; GO:0055114; GO:0016627; GO:0055114	0.169125	no	no	no
UMAG_00123	yes	sr11464	IPR036400;IPR000262;IPR037396;IPR018506;IPR013785;IPR001199;IPR001199;IPR037458;IPR001199;IPR001199;IPR001199;IPR001199;IPR036400	GO:0016491; GO:0003824; GO:0020037	0.177574	no	no	no
UMAG_00124	yes	sr11465	none	none	0.177574	no	no	no
UMAG_00125	yes	sr11466	IPR006015;IPR006015;IPR006016;IPR014729	none	0.177574	no	no	no
UMAG_00126	yes	sr11468	IPR002509;IPR011330;IPR011057;IPR006913;IPR002509	GO:0016810; GO:0005975; GO:0016846; GO:0003824; GO:0005975	0.177574	no	no	no
UMAG_00127	yes	sr11469	IPR011057;IPR000182;IPR007515;IPR016181;IPR011323;IPR000182	GO:0005085; GO:0007264	0.250747	no	no	no
UMAG_00130	yes	sr11473	IPR029058;IPR003140;IPR029058	GO:0016787	0.250747	no	no	no
UMAG_00131	yes	sr11474	IPR036291;IPR020843;IPR014189;IPR013149;IPR011032;IPR014189;IPR013154	GO:0055114; GO:0055114; GO:0016491	0.130396	no	no	no
UMAG_00132	yes	sr11475	none	none	0.130396	no	no	no
UMAG_00133	yes	sr11476	IPR029058;IPR005065;IPR005065	GO:0003847; GO:0016042	0.130396	no	no	no
UMAG_00136	yes	sr11480	IPR013087;IPR013087;IPR013087;IPR013087;IPR013087;IPR036236;IPR036236;IPR013087;IPR036236;IPR013087;IPR013087;IPR013087;IPR013087;IPR013087;IPR013087;IPR013087;IPR013087;IPR013087;IPR013087;IPR013087;IPR013087;IPR013087;IPR013087;IPR013087;IPR013087;IPR013087;IPR013087;IPR013087;IPR013087;IPR013087;IPR013087;IPR036236;IPR036236	GO:0003676	0.235417	no	no	no
UMAG_00137	yes	sr11481	IPR022042;IPR022042	none	0.235417	no	no	no
UMAG_00138	yes	sr11482	IPR000795;IPR033720;IPR009000;IPR000795;IPR000795;IPR000795;IPR000795;IPR000795;IPR041709;IPR004161;IPR004541;IPR009001;IPR004160;IPR027417;IPR004541;IPR005225;IPR031157;IPR000795	GO:0003924; GO:0005525; GO:0005525; GO:0003746; GO:0005525; GO:0006414; GO:0005525	0.235417	no	no	no
UMAG_00140	yes	sr11484	IPR013785;IPR001269;IPR001269;IPR018517;IPR035587	GO:0017150; GO:0050660; GO:0008033; GO:0055114; GO:0003824; GO:0017150; GO:0050660; GO:0008033; GO:0055114	0.424217	yes	no	no
UMAG_00141	yes	sr11485	IPR013253;IPR033338;IPR013253	none	0.424217	yes	no	no
UMAG_00144	yes	sr11488	IPR000782;IPR000782;IPR000782;IPR036378;IPR036378;IPR036378	none	0.366404	yes	no	no
UMAG_00145T0	no	none	IPR008266;IPR022495;IPR011009;IPR022495	GO:0004672; GO:0006468; GO:0004674	0.366404	yes	none	none
UMAG_00145T1	no	none	IPR011009;IPR022495;IPR000719;IPR022495;IPR008266	GO:0004672; GO:0005524; GO:0006468; GO:0004672; GO:0006468; GO:0004674	0.366404	yes	none	none
UMAG_00146	yes	sr11492	IPR039298;IPR029069	GO:0047617	0.366404	yes	no	no
UMAG_00148	yes	none	none	none	0.16464	no	no	no
UMAG_00149	yes	sr11495	IPR023394;IPR001849;IPR001849;IPR000904;IPR000904;IPR000904;IPR041681;IPR035999;IPR000904	GO:0005086; GO:0032012; GO:0005086; GO:0032012	0.166121	no	no	no
UMAG_00152	yes	sr11498	IPR001849;IPR001849;IPR001849;IPR001849;IPR011993;IPR001849;IPR001849	none	0.235573	no	no	no
UMAG_00153	yes	sr11499	IPR019329	none	0.235573	no	no	no
UMAG_00154	yes	sr11500	IPR002018;IPR029058;IPR019826;IPR029058	none	0.235573	no	yes	no
UMAG_00156	yes	sr11502	IPR027450;IPR005123;IPR037151	GO:0016491; GO:0055114	0.286221	no	no	no
UMAG_00157	yes	sr11503	IPR018209;IPR036918;IPR001697;IPR001697;IPR001697;IPR001697;IPR001697;IPR001697;IPR001697;IPR015795;IPR001697;IPR015793;IPR011037;IPR036918;IPR015806;IPR040442;IPR001697;IPR015813;IPR001697	GO:0000287; GO:0004743; GO:0030955; GO:0006096; GO:0000287; GO:0004743; GO:0030955; GO:0006096; GO:0004743; GO:0006096; GO:0003824; GO:0004743; GO:0006096	0.286221	no	no	no
UMAG_00159	yes	sr11505	none	none	0.286221	no	yes	no
UMAG_00160	yes	sr11506	IPR000744;IPR011990;IPR000744;IPR000744;IPR000744;IPR000744;IPR000744;IPR000744;IPR000744;IPR000744;IPR011990	GO:0006886; GO:0005515	0.137832	no	no	no
UMAG_00161	yes	sr11507	none	none	0.137832	no	no	no
UMAG_00163	yes	sr11509	IPR036859;IPR000626;IPR000938;IPR029071;IPR000938;IPR036859;IPR000938	GO:0005515	0.137832	no	no	no
UMAG_00164	yes	sr11510	IPR035979;IPR000504;IPR029123;IPR003954;IPR003954;IPR012677;IPR035979;IPR012677;IPR012677;IPR000504;IPR000504;IPR000504;IPR000504;IPR000504;IPR000504;IPR000504;IPR000504	GO:0003676; GO:0003676; GO:0003676	0.137832	no	no	no
UMAG_00166	yes	sr11512	IPR018627;IPR018627	GO:0002098; GO:0033588	0.246829	no	no	no
UMAG_00167	yes	sr11513	IPR001296;IPR028098	none	0.246829	no	no	no
UMAG_00168	yes	sr11514	IPR036028;IPR001452;IPR001452;IPR001452;IPR001452;IPR001452;IPR027267;IPR001452;IPR001452;IPR027267;IPR001060;IPR001060;IPR031160	GO:0005515; GO:0005515	0.246829	no	no	no
UMAG_00169	yes	sr11515	IPR007134;IPR019461;IPR007135	none	0.195273	no	no	no
UMAG_00171	yes	sr11518	none	none	0.195273	no	no	no
UMAG_00172	yes	sr11519	IPR006910;IPR036390;IPR039781;IPR006909	GO:0005515; GO:0007062; GO:0008278	0.195273	no	no	no
UMAG_00174	yes	sr11522	IPR017072;IPR023319;IPR035420;IPR035019;IPR010994;IPR037027;IPR017072;IPR042066;IPR012337;IPR010994;IPR036860;IPR028231;IPR036860;IPR023323;IPR035018;IPR028083;IPR032706;IPR000980;IPR028088;IPR036860	GO:0032968; GO:0003677; GO:0006139	0.158855	no	no	no
UMAG_00175	yes	sr11523	IPR000555;IPR000555;IPR027531;IPR027531;IPR027531;IPR024969;IPR037518	GO:0005515; GO:0003743; GO:0031369; GO:0006413; GO:0005852	0.158855	no	no	no
UMAG_00176	yes	sr11524	IPR002013;IPR002013	GO:0042578	0.158855	no	no	no
UMAG_00177	yes	sr11525	IPR036291;IPR000683	GO:0016491	0.158855	no	no	no
UMAG_00179	yes	sr11527	IPR009292;IPR009292	GO:0000469	0.212713	no	no	no
UMAG_00180	yes	sr11528	none	none	0.212713	no	no	no
UMAG_00181	yes	sr11529	IPR001138;IPR036864	GO:0000981; GO:0008270; GO:0006355; GO:0005634; GO:0000981; GO:0008270; GO:0006355; GO:0005634	0.212713	no	no	no
UMAG_00182	yes	sr11530	IPR002018;IPR029058;IPR029058;IPR019826	none	0.296676	no	yes	no
UMAG_00183	yes	sr11531	IPR001680;IPR019775;IPR037850;IPR017986;IPR001680;IPR001680;IPR001680;IPR001680;IPR001680;IPR001680;IPR001680;IPR001680;IPR015943;IPR036322;IPR001680;IPR017986;IPR015943;IPR015943;IPR017986	GO:0005515; GO:0005515; GO:0005515; GO:0005515; GO:0048188	0.296676	no	no	no
UMAG_00184	yes	sr11532	IPR007109;IPR007109;IPR007109	none	0.296676	no	no	no
UMAG_00187	yes	none	none	none	0.212067	no	yes	no
UMAG_00188	yes	sr11535	IPR007024;IPR007024;IPR036046;IPR007024	GO:0009882; GO:0071949	0.212067	no	no	no
UMAG_00189	yes	sr11536	IPR039754;IPR039754;IPR012580	GO:0005634; GO:0006364	0.212067	no	no	no
UMAG_00191	yes	sr11538	IPR018609	none	0.210442	no	no	no
UMAG_00192	yes	sr11539	none	none	0.210442	no	no	no
UMAG_00193	yes	sr11540	IPR036259;IPR036259	none	0.210442	no	no	no
UMAG_00194	yes	none	none	none	0.230618	no	no	no
UMAG_00195	yes	sr11541	IPR001138;IPR001138;IPR001138;IPR036864;IPR001138;IPR036864	GO:0000981; GO:0008270; GO:0006355; GO:0005634; GO:0000981; GO:0008270; GO:0006355; GO:0005634	0.230618	no	no	no
UMAG_00196	yes	sr13492	IPR000791;IPR000791	GO:0016021	0.230618	no	no	no
UMAG_00197	yes	sr11543	IPR019257;IPR019257;IPR002125;IPR016187;IPR042095;IPR016187;IPR005532;IPR005532;IPR016193;IPR002125	GO:0003824	0.248426	no	no	no
UMAG_00199	yes	sr11545	IPR027524;IPR027524;IPR000555;IPR000555;IPR027524;IPR037518	GO:0005515; GO:0003743; GO:0005737; GO:0005852	0.248426	no	no	no
UMAG_00202	yes	sr11548	IPR001128;IPR002403;IPR002403;IPR002403;IPR002403;IPR001128;IPR001128;IPR001128;IPR001128;IPR036396;IPR017972;IPR036396	GO:0005506; GO:0016705; GO:0020037; GO:0055114; GO:0004497; GO:0005506; GO:0016705; GO:0020037; GO:0055114; GO:0016705; GO:0055114; GO:0005506; GO:0016705; GO:0020037; GO:0055114	0.324509	no	no	no
UMAG_00203	yes	sr11549	none	none	0.324509	no	no	no
UMAG_00204	yes	sr11550	IPR018303;IPR023298;IPR008250;IPR006414;IPR036412;IPR004014;IPR001757;IPR001757;IPR006068;IPR023299;IPR004014	GO:0016021; GO:0019829; GO:0006812; GO:0016021; GO:0000166	0.163132	no	no	no
UMAG_00205	yes	sr11551	IPR038399;IPR007250;IPR007250;IPR007250	none	0.163132	no	no	no
UMAG_00206	yes	sr11552	IPR020846;IPR005828;IPR020846;IPR020846;IPR036259	GO:0022857; GO:0055085; GO:0016021	0.163132	no	no	no
UMAG_00207	yes	sr11553	IPR023395;IPR023395;IPR018108;IPR018108;IPR018108;IPR018108;IPR023395;IPR018108;IPR002067;IPR002067;IPR002067;IPR002067;IPR018108;IPR018108;IPR023395	GO:0022857; GO:0055085	0.117281	no	no	no
UMAG_00208	yes	sr11554	IPR018996;IPR025856;IPR041885	none	0.117281	no	no	no
UMAG_00209	yes	sr11555	none	none	0.117281	no	no	no
UMAG_00210	yes	sr11556	IPR036188;IPR002938;IPR036188	GO:0071949	0.117281	no	no	no
UMAG_00211	yes	sr11559	IPR013252;IPR013252	none	0.198883	no	no	no
UMAG_00212	yes	sr11560	IPR018618	none	0.198883	no	no	no
UMAG_00213	yes	sr11561	IPR007720;IPR007720	GO:0017176; GO:0006506; GO:0016021	0.198883	no	no	no
UMAG_00215	yes	sr11564	IPR015947;IPR036393;IPR041739;IPR005715;IPR002478;IPR036393;IPR005715;IPR001048;IPR019797;IPR001057;IPR001057;IPR001057;IPR001057;IPR001057	GO:0003723; GO:0006561; GO:0005737; GO:0004349; GO:0006561	0.0123378	no	no	no
UMAG_00216	yes	sr11565	IPR013748;IPR008921;IPR027417;IPR003593;IPR003959	GO:0005524; GO:0003677; GO:0006260	0.0123378	no	no	no
UMAG_00218	yes	sr11567	IPR001680;IPR001680;IPR001680;IPR001680;IPR001680;IPR001680;IPR001680;IPR001680;IPR001680;IPR001680;IPR015943;IPR015943;IPR017986;IPR015943;IPR001680;IPR017986;IPR001680;IPR001680;IPR001680;IPR001680;IPR001680;IPR001680;IPR020472;IPR020472;IPR020472;IPR036322;IPR001680;IPR001680;IPR001680	GO:0005515; GO:0005515; GO:0005515; GO:0005515	0.252716	no	no	no
UMAG_00219	yes	sr11568	IPR036739;IPR036739;IPR036739;IPR006667;IPR006667	GO:0008324; GO:0006812; GO:0008324; GO:0006812	0.252716	no	no	no
UMAG_00221	yes	sr11570	none	none	0.236784	no	no	no
UMAG_00222	yes	sr11571	IPR020846;IPR020846;IPR036259;IPR011701	GO:0055085; GO:0016021	0.236784	no	no	no
UMAG_00223	yes	sr11573	IPR000425;IPR000425;IPR000425;IPR000425;IPR000425;IPR000425;IPR000425;IPR023271;IPR023271;IPR034294	GO:0015267; GO:0055085; GO:0016020	0.236784	no	no	no
UMAG_00224	yes	sr11576	IPR007396;IPR012349;IPR007396;IPR007396;IPR007396	GO:0048037	0.236784	no	no	no
UMAG_00225	yes	sr11577	none	none	0.236784	no	no	no
UMAG_00226	yes	sr11578	IPR037802;IPR010750;IPR010750	GO:0000124	0.159104	no	no	no
UMAG_00227	yes	sr11579	IPR027256;IPR006121;IPR006121;IPR008250;IPR001757;IPR023298;IPR006122;IPR006122;IPR036412;IPR018303;IPR036163;IPR017969;IPR036163;IPR006121;IPR006121;IPR023299;IPR006121;IPR006121;IPR023214	GO:0016021; GO:0046872; GO:0030001; GO:0005507; GO:0046872; GO:0030001; GO:0000166; GO:0019829; GO:0006812; GO:0016021; GO:0046872; GO:0030001	0.159104	no	no	no
UMAG_00229	yes	sr11580	none	none	0.17188	no	no	no
UMAG_00230	yes	sr11581	none	none	0.17188	no	no	no
UMAG_00233	yes	sr11585	IPR012677;IPR012677;IPR005120;IPR039722;IPR035979	GO:0003676; GO:0000184	0.292786	no	no	no
UMAG_00235	yes	sr11587	IPR001547;IPR017853	GO:0004553; GO:0005975	0.292786	no	no	no
UMAG_00236	yes	none	none	none	0.292786	no	no	no
UMAG_00238	yes	sr11589	none	none	0.207518	no	no	no
UMAG_00239	yes	sr11590	IPR001789;IPR011006;IPR001789;IPR001789;IPR001789;IPR011006	GO:0000160	none	none	no	no
UMAG_00240	yes	sr11592	IPR019775;IPR015943;IPR001680;IPR001680;IPR001680;IPR001680;IPR001680;IPR015943;IPR011047;IPR015943;IPR036322;IPR015943	GO:0005515; GO:0005515; GO:0005515	0.183535	no	no	no
UMAG_00241	yes	sr14501	none	none	0.183535	no	no	no
UMAG_00242	yes	sr11594	IPR001650;IPR014001;IPR011545;IPR001650;IPR027417;IPR001650;IPR014001;IPR001650;IPR014014;IPR000629	GO:0003676; GO:0005524	0.183535	no	no	no
UMAG_00244	yes	sr11596	none	none	0.0542418	no	no	no
UMAG_00245	yes	sr11597	IPR018108;IPR023395;IPR018108;IPR018108;IPR023395;IPR018108;IPR018108;IPR018108;IPR002067;IPR002067;IPR002067;IPR002067;IPR002067	GO:0022857; GO:0055085	0.0542418	no	no	no
UMAG_00247	yes	sr11599	none	none	0.0542418	no	no	no
UMAG_00249	yes	sr11602	IPR017853;IPR001547;IPR041036	GO:0004553; GO:0005975	0.0942123	no	no	no
UMAG_00250	yes	sr15311	IPR036908;IPR036908	none	0.0942123	no	yes	no
UMAG_00251	yes	sr11604	IPR029058	none	0.0866224	no	no	no
UMAG_00254	yes	sr14899	IPR000504;IPR000504;IPR012677;IPR035979;IPR000504	GO:0003676; GO:0003676	0.10966	no	no	no
UMAG_00255	yes	sr11606	IPR036534;IPR036534;IPR003108;IPR003108	GO:0008017; GO:0008017	0.10966	no	no	no
UMAG_00256	yes	sr11607	IPR002347;IPR002347;IPR002347;IPR002347;IPR002347;IPR002347;IPR002347;IPR002347;IPR020904;IPR002347;IPR036291	GO:0016491	0.10966	no	no	no
UMAG_00258	yes	sr11609	IPR011016;IPR013083;IPR011016;IPR011016	GO:0008270	0.0416536	no	no	no
UMAG_00259	yes	sr11610	IPR032432;IPR023404;IPR034687;IPR034687;IPR006638;IPR034687;IPR007197;IPR000182;IPR016181;IPR000182;IPR039661;IPR034687	GO:0003824; GO:0051536; GO:0003824; GO:0051536	0.0416536	no	no	no
UMAG_00262	yes	sr11612	none	none	0.0211016	no	no	no
UMAG_00263	yes	sr11613	IPR018108;IPR023395;IPR018108;IPR023395;IPR023395;IPR018108;IPR018108;IPR018108;IPR018108	none	0.0211016	no	no	no
UMAG_00264	yes	sr11615	IPR036236;IPR036236;IPR013087;IPR013087;IPR013087;IPR013087;IPR013087;IPR013087;IPR013087;IPR013087;IPR013087;IPR013087;IPR013087;IPR013087;IPR013087;IPR013087;IPR013087;IPR013087;IPR013087;IPR036236;IPR036236;IPR013087;IPR013087;IPR013087;IPR013087;IPR013087;IPR013087;IPR013087	GO:0003676	0.0211016	no	no	no
UMAG_00265	yes	sr11616	IPR000089;IPR036625;IPR036625;IPR003016;IPR011053;IPR000089;IPR004167;IPR004167	GO:0016746; GO:0016746	0.0211016	no	no	no
UMAG_00266	yes	sr11617	IPR013240	GO:0006360	0.00441539	no	no	no
UMAG_00270	yes	sr11622	none	none	0.136523	no	no	no
UMAG_00271	yes	sr11623	IPR002921;IPR029058;IPR029058	GO:0006629	0.136523	no	yes	no
UMAG_00272	yes	sr11624	IPR032816	none	0.283417	no	no	no
UMAG_00273	yes	sr12717	IPR014807	none	0.283417	no	no	no
UMAG_00274	yes	sr11626	IPR000719;IPR008271;IPR011009;IPR017441;IPR000719;IPR000719	GO:0004672; GO:0005524; GO:0006468; GO:0004672; GO:0006468; GO:0005524	0.283417	no	no	no
UMAG_00275	yes	sr11627	IPR007015;IPR007015;IPR016024	GO:0003677; GO:0008134; GO:0006355; GO:0005730	0.283417	no	no	no
UMAG_00276	yes	none	none	none	0.153409	no	no	no
UMAG_00277	yes	sr11628	IPR001763;IPR036873;IPR001763;IPR000751;IPR000751;IPR001307;IPR001763;IPR000751;IPR036873	GO:0004725; GO:0006470; GO:1902751; GO:0004792	0.153409	no	no	no
UMAG_00278	yes	none	none	none	0.153409	no	yes	no
UMAG_00280	yes	sr11632	IPR007484;IPR037457	GO:0016603	0.0669271	no	yes	no
UMAG_00282	yes	sr11634	IPR036390;IPR004179;IPR014001;IPR014001;IPR014001;IPR027417;IPR001650;IPR027417;IPR027417;IPR014756;IPR001650;IPR011545;IPR011545;IPR014001;IPR004179;IPR035892;IPR027417;IPR001650	GO:0003676; GO:0005524	0.225469	no	no	no
UMAG_00283	yes	sr11635	IPR013332;IPR013328;IPR013752;IPR008927	GO:0055114; GO:0016491; GO:0055114	0.225469	no	no	no
UMAG_00284	yes	sr11636	IPR001388;IPR010908;IPR011012;IPR001388;IPR010908;IPR001388;IPR001388;IPR001388;IPR010908	GO:0016192; GO:0016021	0.225469	no	no	no
UMAG_00286	yes	sr11638	none	none	0.234863	no	no	no
UMAG_00288	yes	sr11640	IPR004506;IPR004506;IPR004506;IPR023382;IPR014729	GO:0016740; GO:0008033; GO:0016783	0.234863	no	no	no
UMAG_00289	yes	sr11641	IPR028386;IPR011051;IPR014710;IPR025974	GO:0019237; GO:0051382; GO:0000776	0.234863	no	no	no
UMAG_00290	yes	sr11642	IPR001357;IPR036420;IPR001357;IPR001357;IPR001357;IPR036420;IPR036420;IPR036420;IPR001357;IPR001357;IPR001357;IPR001357;IPR001357;IPR001357;IPR001357;IPR036420;IPR036420;IPR036420;IPR036420;IPR001357;IPR036420	none	0.200812	no	no	no
UMAG_00291	yes	sr11643	IPR013144;IPR024964;IPR006594;IPR006595	GO:0005515	0.200812	no	no	no
UMAG_00292	yes	sr11644	IPR019775;IPR019775;IPR001680;IPR001680;IPR001680;IPR001680;IPR001680;IPR001680;IPR036322;IPR001680;IPR001680;IPR001680;IPR015943;IPR020472;IPR020472;IPR020472;IPR001680;IPR017986	GO:0005515; GO:0005515; GO:0005515; GO:0005515	0.200812	no	no	no
UMAG_00293	yes	sr11645	IPR007109;IPR007109;IPR007109;IPR039770	GO:0019843; GO:0000027; GO:0000470	none	none	no	no
UMAG_00295	yes	sr13246	IPR003578;IPR037874;IPR027417;IPR001806;IPR005225	GO:0003924; GO:0005525; GO:0005525; GO:0007264; GO:0005525; GO:0003924	0.216053	no	no	no
UMAG_00296	yes	sr11648	IPR001841;IPR039301	none	0.216053	no	no	no
UMAG_00297	yes	sr11649	IPR006845;IPR017375;IPR013083	GO:0008022; GO:0008270; GO:0006625; GO:0005779	0.364732	yes	no	no
UMAG_00298	yes	sr11650	IPR013083;IPR041432;IPR015940;IPR001607;IPR018200;IPR001607;IPR001607;IPR009060;IPR015940;IPR015940;IPR016652;IPR013083;IPR001607;IPR001394;IPR015940;IPR038765;IPR028889;IPR015940;IPR015940	GO:0036459; GO:0016579; GO:0008270; GO:0005515; GO:0004843; GO:0016579; GO:0036459; GO:0006511	0.364732	yes	no	no
UMAG_00299	yes	sr11651	none	none	0.364732	yes	yes	no
UMAG_00300	yes	sr11652	IPR001138;IPR007219;IPR036864;IPR001138;IPR001138;IPR036864;IPR001138;IPR007219	GO:0000981; GO:0008270; GO:0006355; GO:0005634; GO:0003677; GO:0008270; GO:0006351; GO:0005634; GO:0000981; GO:0008270; GO:0006355; GO:0005634	0.364732	yes	no	no
UMAG_00302	yes	sr11654	IPR003737;IPR024078;IPR039516;IPR024078;IPR003737	GO:0000225; GO:0006506	0.175891	no	no	no
UMAG_00304	yes	sr11656	IPR005801;IPR005256;IPR015890;IPR006805;IPR005801;IPR019999;IPR019999;IPR019999;IPR019999	GO:0004049; GO:0000162; GO:0009058; GO:0009058; GO:0009058	0.124551	no	no	no
UMAG_00305	yes	sr11657	IPR000061;IPR000061;IPR000061;IPR035967;IPR035967;IPR000061;IPR035967;IPR000626;IPR000061;IPR000061;IPR022030;IPR035967	GO:0003723; GO:0006396; GO:0005515; GO:0003723; GO:0006396	0.124551	no	no	no
UMAG_00306	yes	sr11659	none	none	0.124551	no	no	no
UMAG_00308	yes	sr11660	IPR001719;IPR001719;IPR013022;IPR001719;IPR018246;IPR018246;IPR001719;IPR036237;IPR001719;IPR001719	GO:0003677; GO:0008270; GO:0006281; GO:0008270	0.281472	no	no	no
UMAG_00309	yes	sr11661	none	none	0.281472	no	yes	no
UMAG_00310	yes	sr11662	IPR019775;IPR001680;IPR001680;IPR001680;IPR001680;IPR017986;IPR020472;IPR020472;IPR020472;IPR001680;IPR001680;IPR001680;IPR001680;IPR015943;IPR036322;IPR001680;IPR015943;IPR001680	GO:0005515; GO:0005515; GO:0005515; GO:0005515	0.281472	no	no	no
UMAG_00311	yes	sr11663	IPR017932;IPR006426;IPR006426;IPR006426;IPR017932;IPR033738;IPR001962;IPR001962;IPR001962;IPR001962;IPR029055;IPR029055	GO:0004066; GO:0006529; GO:0004066; GO:0006529	0.281472	no	no	no
UMAG_00315	yes	sr11666	IPR002684;IPR006638;IPR013785;IPR007197;IPR010722;IPR002684;IPR024177;IPR002684;IPR010722	GO:0004076; GO:0009102; GO:0003824; GO:0051536; GO:0003824; GO:0051536; GO:0003824	0.0630267	no	no	no
UMAG_00316	yes	sr11667	IPR001138;IPR001138;IPR001138;IPR001138;IPR036864;IPR001138;IPR001138;IPR036864	GO:0000981; GO:0008270; GO:0006355; GO:0005634; GO:0000981; GO:0008270; GO:0006355; GO:0005634	0.0875574	no	no	no
UMAG_00317	yes	sr11668	none	none	0.0875574	no	no	no
UMAG_00318	yes	sr11669	IPR001790;IPR040637;IPR033867	GO:0042254; GO:0000027	0.269426	no	no	no
UMAG_00319	yes	sr11670	IPR011989;IPR011989;IPR027517;IPR016024;IPR004155;IPR004155;IPR004155;IPR004155;IPR004155	GO:0019135; GO:0008612	0.269426	no	no	no
UMAG_00321	yes	sr11672	IPR025829;IPR014891;IPR014891;IPR013083;IPR014891;IPR036875;IPR033489;IPR001878;IPR001878	GO:0003676; GO:0008270; GO:0008270; GO:0061630; GO:0006397; GO:0016567; GO:0003676; GO:0008270	0.269426	no	no	no
UMAG_00322	yes	sr11673	IPR029058;IPR003386;IPR029058	GO:0008374; GO:0006629	0.269426	no	no	no
UMAG_00326	yes	sr11677	IPR035810;IPR035810;IPR036610;IPR008914;IPR036610	none	0.123482	no	yes	no
UMAG_00328	yes	sr11679	IPR012583	none	0.123482	no	no	no
UMAG_00329	yes	sr11680	IPR009976;IPR033960;IPR009976	GO:0006887; GO:0048278; GO:0005737; GO:0006887; GO:0000145	0.403836	yes	no	no
UMAG_00330	yes	sr11681	IPR000757;IPR013320;IPR018371;IPR001002;IPR000757	GO:0004553; GO:0005975; GO:0008061; GO:0008061	0.403836	yes	no	no
UMAG_00332	yes	sr11684	IPR011990;IPR011990;IPR019734;IPR011990;IPR019734;IPR019734;IPR019734;IPR019734;IPR019734;IPR019734;IPR019734;IPR019734;IPR013026;IPR039340;IPR011990;IPR011990;IPR013026;IPR019734;IPR019734;IPR019734;IPR019734;IPR019734;IPR019734;IPR019734	GO:0005515; GO:0005515; GO:0005515; GO:0001004; GO:0006383	0.416354	yes	no	no
UMAG_00333	yes	sr11685	IPR036322;IPR037700;IPR019321	GO:0005515; GO:0017056; GO:0000055; GO:0000056; GO:0006913	0.416354	yes	no	no
UMAG_00334	yes	sr11686	IPR003703;IPR029069;IPR029069	GO:0047617; GO:0006637	0.416354	yes	no	no
UMAG_00336	yes	sr11688	none	none	0.312178	no	no	no
UMAG_00337	yes	none	none	none	0.312178	no	no	no
UMAG_00338	yes	sr11689	IPR008271;IPR000719;IPR011009;IPR000719;IPR000719;IPR000719	GO:0004672; GO:0005524; GO:0006468; GO:0004672; GO:0006468	0.312178	no	no	no
UMAG_00340	yes	sr11691	IPR019529	none	0.156198	no	no	no
UMAG_00342	yes	sr11695	none	none	0.156198	no	no	no
UMAG_00343	yes	sr11697	IPR002293;IPR004841;IPR004840	GO:0022857; GO:0055085; GO:0016020; GO:0006865; GO:0055085; GO:0016021; GO:0055085; GO:0016020	0.26464	no	no	no
UMAG_00344	yes	sr11698	none	none	0.26464	no	no	no
UMAG_00347	yes	sr11701	IPR016024;IPR016024;IPR022577;IPR011989;IPR033162;IPR021133	GO:0005096; GO:0048487; GO:0007021; GO:0007023	-0.0123035	no	no	no
UMAG_00349	yes	sr11703	IPR028160	GO:0000462; GO:0005730; GO:0030686; GO:0030688	0.0529098	no	no	no
UMAG_00350	yes	sr11704	IPR017972;IPR002403;IPR002403;IPR002403;IPR002403;IPR002403;IPR036396;IPR001128;IPR036396;IPR001128;IPR001128;IPR001128;IPR001128	GO:0005506; GO:0016705; GO:0020037; GO:0055114; GO:0004497; GO:0005506; GO:0016705; GO:0020037; GO:0055114; GO:0016705; GO:0055114; GO:0005506; GO:0016705; GO:0020037; GO:0055114	0.0529098	no	no	no
UMAG_00353	yes	sr11708	IPR003347;IPR041667;IPR003347	none	0.0140753	no	no	no
UMAG_00354	yes	sr11709	IPR038765;IPR003653;IPR003653	GO:0008234; GO:0006508	0.0140753	no	no	no
UMAG_00355	yes	sr11710	IPR010770;IPR010770;IPR010770	none	0.0140753	no	no	no
UMAG_00356	yes	sr11711	IPR002710;IPR002710;IPR020683;IPR037986;IPR002110;IPR020683;IPR036770;IPR002110;IPR002110;IPR002110;IPR002110;IPR036770;IPR020683;IPR002710	GO:0005515	0.0140753	no	no	no
UMAG_00357	yes	sr11712	IPR040410	none	-0.0193597	no	no	no
UMAG_00358	yes	none	none	none	-0.0193597	no	no	no
UMAG_00360	yes	sr11713	IPR007330;IPR036181	none	-0.00394168	no	no	no
UMAG_00361	yes	sr11715	IPR002523	GO:0046873; GO:0030001; GO:0055085; GO:0016020	-0.00394168	no	no	no
UMAG_00362	yes	sr11716	IPR005303;IPR005302;IPR005302	GO:0003824; GO:0030151; GO:0030170	0.013492	no	no	no
UMAG_00364	yes	sr11718	IPR012976;IPR036070;IPR002687;IPR002687;IPR019175;IPR042239;IPR027105;IPR029012	GO:0000244; GO:0000398; GO:0046540	0.013492	no	no	no
UMAG_00365	yes	sr11719	none	none	0.013492	no	no	no
UMAG_00366	yes	sr11720	IPR027417;IPR031327;IPR027925;IPR033762;IPR001208;IPR041562;IPR041024;IPR008049;IPR008049;IPR008049;IPR008049;IPR008049;IPR031327;IPR001208;IPR001208;IPR001208;IPR001208;IPR001208;IPR018525;IPR001208;IPR012340	GO:0003677; GO:0005524; GO:0006270; GO:0003677; GO:0003678; GO:0005524; GO:0006270; GO:0005634; GO:0042555; GO:0003677; GO:0005524; GO:0006260	0.013492	no	no	no
UMAG_00369	yes	sr11723	IPR012459;IPR012459	GO:0006364	-0.00191083	no	no	no
UMAG_00370	yes	sr11726	IPR001683;IPR001683;IPR001736;IPR001736;IPR036871;IPR001736;IPR001683;IPR036871;IPR001849;IPR001736;IPR001736;IPR025202;IPR015679;IPR015679;IPR015679	GO:0035091; GO:0003824; GO:0035091	0.126261	no	no	no
UMAG_00371	yes	sr11728	IPR001425;IPR001425;IPR001425;IPR001425;IPR001425;IPR001425;IPR001425;IPR001425;IPR001425;IPR018229	GO:0005216; GO:0006811; GO:0016020; GO:0005216; GO:0006811; GO:0016020	0.126261	no	no	no
UMAG_00372	yes	sr11729	IPR023214;IPR008250;IPR018303;IPR023214;IPR036412;IPR023299;IPR006544;IPR023298;IPR001757	GO:0016021; GO:0016887; GO:0006812; GO:0016021; GO:0000166	0.140506	no	no	no
UMAG_00374	yes	sr11731	IPR020846;IPR011701;IPR020846;IPR036259	GO:0055085; GO:0016021	0.140506	no	no	no
UMAG_00375	yes	sr11732	IPR017853;IPR008811;IPR008811	none	0.140506	no	no	no
UMAG_00376	yes	sr11733	IPR018200;IPR038765;IPR018200;IPR001394;IPR028889	GO:0036459; GO:0016579; GO:0036459; GO:0006511	0.129764	no	no	no
UMAG_00378	yes	sr11736	IPR036259	none	0.125913	no	no	no
UMAG_00379	yes	sr11737	IPR016650;IPR036390;IPR019010;IPR016650;IPR016650;IPR019010;IPR000717;IPR000717	GO:0003743; GO:0005737; GO:0005852	0.125913	no	no	no
UMAG_00380	yes	sr11738	IPR011257;IPR003265;IPR003265;IPR003265	GO:0006284; GO:0003824; GO:0006281	0.125913	no	no	no
UMAG_00381	yes	sr11739	IPR016040;IPR036291	none	0.271207	no	no	no
UMAG_00384	yes	sr11743	none	none	0.10851	no	no	no
UMAG_00385	yes	sr11744	none	none	0.10851	no	no	no
UMAG_00386	yes	sr11745	IPR000926;IPR036144;IPR032677;IPR036144;IPR022163	GO:0003935; GO:0009231	0.10851	no	no	no
UMAG_00387	yes	sr13902	IPR006689;IPR027417;IPR006689;IPR006689;IPR006689;IPR006689;IPR005225	GO:0005525; GO:0005525	-0.011382	no	no	no
UMAG_00388	yes	sr11747	none	none	-0.011382	no	no	no
UMAG_00389	yes	sr11748	IPR036420;IPR006572;IPR001357;IPR006572;IPR001357;IPR013939;IPR006572;IPR038545	GO:0003676; GO:0008270	0.138522	no	no	no
UMAG_00390	yes	sr11749	IPR018851	none	0.138522	no	no	no
UMAG_00391	yes	sr11750	IPR018786;IPR018786	none	0.138522	no	no	no
UMAG_00392	yes	sr11751	IPR009297;IPR009297	none	0.138522	no	no	no
UMAG_00393	yes	sr11752	IPR014001;IPR001650;IPR001650;IPR014001;IPR027417;IPR012961;IPR001650;IPR016438;IPR001650;IPR012961;IPR011545;IPR025696;IPR040801	GO:0003676; GO:0005524; GO:0003723; GO:0003724; GO:0006401	0.323396	no	no	no
UMAG_00394	yes	sr11753	none	none	0.323396	no	no	no
UMAG_00395	yes	sr11754	IPR039254;IPR039254	none	0.323396	no	yes	no
UMAG_00397	yes	sr11756	none	none	0.323396	no	no	no
UMAG_00399	yes	sr11758	IPR011011;IPR013083;IPR019786;IPR001965	none	0.335881	no	no	no
UMAG_00400	yes	sr11764	IPR017956;IPR017956;IPR017956;IPR001214;IPR003616;IPR001214;IPR006560;IPR006560;IPR001214;IPR006560	GO:0005515; GO:0018024; GO:0005634; GO:0003677	0.335881	no	no	no
UMAG_00403	yes	sr11746	IPR001557;IPR001236;IPR015955;IPR036291;IPR015955;IPR022383;IPR010097;IPR001252	GO:0016491; GO:0055114; GO:0016615; GO:0006108; GO:0055114; GO:0016616; GO:0019752; GO:0055114; GO:0030060; GO:0006099; GO:0003824; GO:0016616; GO:0005975; GO:0055114; GO:0016616; GO:0055114	0.114597	no	no	no
UMAG_00405	yes	sr11768	IPR006600;IPR006600;IPR009057;IPR009057;IPR006600	GO:0003677	0.201838	no	no	no
UMAG_00406	yes	sr11769	IPR001129;IPR023352;IPR023352	none	0.201838	no	no	no
UMAG_00407	yes	sr11770	IPR011829;IPR024084;IPR024084;IPR019818	GO:0016616; GO:0051287; GO:0055114; GO:0000287; GO:0016616; GO:0051287; GO:0055114; GO:0016616; GO:0055114	0.201838	no	no	no
UMAG_00410	yes	sr11774	IPR017359	none	0.251194	no	no	no
UMAG_00411	yes	sr11775	IPR008754;IPR024079;IPR008754	GO:0008237	0.251194	no	yes	no
UMAG_00412	yes	sr11776	IPR002328;IPR013154;IPR036291;IPR011032;IPR013149;IPR020843	GO:0008270; GO:0016491; GO:0055114; GO:0055114; GO:0055114; GO:0016491	none	none	no	no
UMAG_00414	yes	sr11779	IPR013860;IPR021711	none	0.193509	no	no	no
UMAG_00415	yes	sr11780	IPR039356;IPR006674;IPR003607	GO:0002953	0.193509	no	no	no
UMAG_00417	yes	sr11783	IPR010987;IPR004046;IPR036249;IPR004045;IPR036282	GO:0005515	0.149489	no	no	no
UMAG_00418	yes	sr11784	IPR013154;IPR036291;IPR011032;IPR013149;IPR002328	GO:0008270; GO:0016491; GO:0055114; GO:0055114; GO:0055114	0.149489	no	no	no
UMAG_00419	yes	sr11785	IPR011709;IPR027417;IPR001650;IPR007502;IPR014001;IPR002464;IPR001650;IPR001650;IPR001650;IPR007502;IPR014001;IPR042035	GO:0004386	0.149489	no	no	no
UMAG_00420	yes	none	none	none	0.0158786	no	yes	no
UMAG_00422	yes	sr11787	none	none	0.0158786	no	no	no
UMAG_00423	yes	sr11788	IPR002189;IPR002189;IPR002189;IPR002189;IPR002189;IPR037282;IPR042276	GO:0051016; GO:0008290	0.0158786	no	no	no
UMAG_00424	yes	sr11789	IPR036188;IPR036188;IPR012132;IPR012132;IPR007867;IPR000172;IPR000172;IPR027424	GO:0016614; GO:0050660; GO:0055114; GO:0016614; GO:0055114; GO:0016614; GO:0050660; GO:0055114	0.077628	no	no	no
UMAG_00427	yes	sr11793	none	none	0.077628	no	no	no
UMAG_00428	yes	sr11794	IPR036866;IPR036866;IPR001279;IPR001279	none	0.183284	no	no	no
UMAG_00429	yes	sr11795	IPR001830;IPR001830;IPR001830	GO:0003824; GO:0005992	0.183284	no	no	no
UMAG_00430	yes	sr11796	IPR006223;IPR006222;IPR013977;IPR027266;IPR029043;IPR028896	GO:0004047; GO:0006546; GO:0005515	0.183284	no	no	no
UMAG_00432	yes	sr11798	IPR000073;IPR000073;IPR000073;IPR002410;IPR002410;IPR002410;IPR029058;IPR029058;IPR005944;IPR005944;IPR005944;IPR000073	GO:0008233; GO:0006508; GO:0004177; GO:0006508; GO:0005737	0.0620855	no	no	no
UMAG_00435	yes	sr11801	IPR013005;IPR002136;IPR023574;IPR023574;IPR013005	GO:0003735; GO:0006412; GO:0005840; GO:0003735; GO:0006412; GO:0005840	none	none	no	no
UMAG_00438	yes	sr10105	IPR021137;IPR021137;IPR037229	GO:0003735; GO:0006412; GO:0005840	0.173367	no	no	no
UMAG_00439	yes	sr13344	IPR012479;IPR012479	GO:0006355	0.173367	no	no	no
UMAG_00440	yes	sr10108	IPR008733	GO:0016559; GO:0005779	0.173367	no	no	no
UMAG_00441	yes	sr16394	none	none	0.33387	no	no	no
UMAG_00442	yes	sr12202	none	none	0.33387	no	no	no
UMAG_00443	yes	sr10113.2	IPR019786;IPR037869;IPR013083;IPR019787;IPR011011;IPR001965;IPR019787	GO:0048188	0.33387	no	no	no
UMAG_00444	yes	sr10114	none	none	0.33387	no	no	no
UMAG_00445	yes	none	IPR000675;IPR029058;IPR029058;IPR000675	GO:0016787	0.490166	yes	yes	yes
UMAG_00446	yes	sr10116	IPR017853;IPR013783;IPR002772;IPR036962;IPR001764;IPR001764;IPR001764;IPR001764;IPR001764;IPR036881;IPR001764;IPR026891;IPR036881;IPR026891	GO:0004553; GO:0005975; GO:0004553; GO:0005975; GO:0004553; GO:0005975; GO:0004553; GO:0005975	0.490166	yes	yes	yes
UMAG_00447	yes	sr10118.2	IPR015267;IPR015267	GO:0019888; GO:0030289	0.490166	yes	no	no
UMAG_00448	yes	sr13722	none	none	0.0695378	no	no	no
UMAG_00450	yes	sr10122	IPR017871;IPR011527;IPR003439;IPR011527;IPR027417;IPR036640;IPR003593;IPR003593;IPR027417;IPR017871;IPR036640;IPR003439;IPR036640;IPR011527;IPR011527;IPR003439;IPR003439;IPR036640	GO:0005524; GO:0016887; GO:0005524; GO:0042626; GO:0055085; GO:0016021; GO:0005524; GO:0016887; GO:0005524; GO:0016021	0.160433	no	no	no
UMAG_00451	yes	sr10123	IPR016135;IPR000608;IPR000608;IPR016135	none	0.160433	no	no	no
UMAG_00453	yes	sr10126	IPR000403;IPR001263;IPR035892;IPR008290;IPR016024;IPR002420;IPR018936;IPR036940;IPR002420;IPR011009;IPR001263;IPR001263;IPR002420;IPR000403;IPR042236;IPR018936;IPR015433;IPR000403	GO:0016303; GO:0046854; GO:0048015; GO:0046854; GO:0048015; GO:0016301; GO:0016301	0.226335	no	no	no
UMAG_00454	yes	sr10128	IPR017852;IPR037671;IPR017850;IPR007070;IPR002591	GO:0003824; GO:0051377; GO:0006506; GO:0005789; GO:0003824; GO:0016740; GO:0006506; GO:0005789; GO:0051377; GO:0006506; GO:0016021	0.226335	no	no	no
UMAG_00455	yes	sr10130	IPR023395;IPR023395;IPR018108;IPR018108;IPR018108;IPR018108;IPR018108;IPR002067;IPR002067;IPR002067;IPR002067;IPR018108	GO:0022857; GO:0055085	0.226335	no	no	no
UMAG_00458	yes	sr10132	IPR028281;IPR006367;IPR028162;IPR036291;IPR028161	GO:0006779; GO:0019354; GO:0055114; GO:0004325; GO:0043115; GO:0019354	0.578891	yes	no	no
UMAG_00459	yes	sr10135	IPR027165;IPR025977;IPR011989;IPR011989;IPR016024	GO:0007076; GO:0000796	0.578891	yes	no	no
UMAG_00460	yes	sr10136	IPR020568;IPR036345;IPR001247	none	0.541743	yes	no	no
UMAG_00461	yes	sr10137	IPR001086;IPR027267;IPR028245;IPR001086	GO:0004664; GO:0009094	0.541743	yes	no	no
UMAG_00463	yes	sr10141	IPR001878;IPR001878;IPR001878;IPR001878;IPR001878;IPR001878;IPR036875;IPR001878	GO:0003676; GO:0008270; GO:0003676; GO:0008270	0.0578717	no	no	no
UMAG_00464	yes	sr10142	IPR014752	none	0.0578717	no	no	no
UMAG_00465	yes	sr10144	none	none	0.0578717	no	no	no
UMAG_00466	yes	none	none	none	none	none	yes	no
UMAG_00467	yes	sr10147.2	IPR001138;IPR001138;IPR036864;IPR001138;IPR036864;IPR001138	GO:0000981; GO:0008270; GO:0006355; GO:0005634; GO:0000981; GO:0008270; GO:0006355; GO:0005634	0.125608	no	no	no
UMAG_00468	yes	sr10148	IPR007122;IPR004607;IPR001555;IPR029006;IPR036477;IPR002376;IPR002376	GO:0016742; GO:0009058; GO:0004644; GO:0006189; GO:0051015; GO:0016742; GO:0009058	0.188138	no	no	no
UMAG_00469	yes	sr12813	IPR002119;IPR009072;IPR032454;IPR007125;IPR032458;IPR002119;IPR002119;IPR002119;IPR002119;IPR002119;IPR009072;IPR002119	GO:0003677; GO:0000786; GO:0005634; GO:0003677; GO:0000786; GO:0046982	0.188138	no	no	no
UMAG_00473	yes	sr10156.2	IPR001138;IPR036864;IPR001138;IPR001138;IPR001138;IPR036864;IPR001138	GO:0000981; GO:0008270; GO:0006355; GO:0005634; GO:0000981; GO:0008270; GO:0006355; GO:0005634	0.271235	no	no	no
UMAG_00475	yes	sr10159	IPR019775;IPR017986;IPR011044;IPR015943;IPR001680;IPR001680;IPR001680;IPR001680;IPR015943	GO:0005515; GO:0005515; GO:0005515	0.365411	yes	no	no
UMAG_00476	yes	sr10160.2	IPR000073;IPR000073;IPR000073;IPR000073;IPR000073;IPR029058;IPR029058	none	0.365411	yes	no	no
UMAG_00477	yes	sr10161	IPR020846;IPR020846;IPR011701;IPR036259	GO:0055085; GO:0016021	0.365411	yes	no	no
UMAG_00478	yes	sr10163.2	none	none	0.187533	no	no	no
UMAG_00480	yes	sr11154	IPR039295	GO:0005034; GO:0007232; GO:0005887	none	none	no	no
UMAG_00481	yes	sr10166	IPR001733;IPR019756;IPR001733;IPR015927;IPR001733;IPR001733;IPR036286	GO:0008233; GO:0006465; GO:0016020; GO:0008236; GO:0016021	none	none	no	no
UMAG_00482	yes	sr10168	IPR022617;IPR000626;IPR029071	GO:0005515	0.179972	no	no	no
UMAG_00483	yes	sr10169	none	none	0.179972	no	no	no
UMAG_00486	yes	sr10174	IPR005843;IPR005846;IPR016055;IPR016066;IPR036900;IPR005845;IPR016055;IPR016055;IPR005841;IPR005841;IPR005841;IPR005841;IPR005844	GO:0016868; GO:0005975; GO:0016868; GO:0071704; GO:0016868; GO:0005975; GO:0005975; GO:0016868; GO:0005975; GO:0016868; GO:0005975; GO:0000287; GO:0016868; GO:0071704	0.179972	no	no	no
UMAG_00490	yes	sr10179	IPR001683;IPR001683;IPR036871;IPR001683;IPR028662;IPR035704;IPR036871	GO:0035091; GO:0035091; GO:0042147; GO:0035091	0.534339	yes	no	no
UMAG_00491	yes	sr10181	IPR011665;IPR036915;IPR036915;IPR029529;IPR000812;IPR013763;IPR013763;IPR013763;IPR000812;IPR000812;IPR000812;IPR000812;IPR013137;IPR013763;IPR013150;IPR013150	GO:0006355; GO:0070897; GO:0017025; GO:0000995; GO:0006383; GO:0000126	0.534339	yes	no	no
UMAG_00492	yes	sr10182	IPR029058	none	0.534339	yes	yes	no
UMAG_00493	yes	sr10183	IPR005301;IPR005301;IPR005301;IPR036703;IPR036703	none	0.534339	yes	no	no
UMAG_00494	yes	sr10186	IPR001452;IPR001452;IPR036028	GO:0005515; GO:0005515	0.605831	yes	no	no
UMAG_00495	yes	sr10187	IPR003807	none	0.505222	yes	no	no
UMAG_00496	yes	sr10188	IPR036629	none	0.505222	yes	no	no
UMAG_00499	yes	sr10194	IPR041667;IPR003347;IPR003347	none	none	none	no	no
UMAG_00501	yes	sr10196	none	none	none	none	no	no
UMAG_00503	yes	sr10150	IPR008984;IPR000253;IPR000253;IPR000253;IPR000253	GO:0005515; GO:0005515	0.217526	no	no	no
UMAG_00505	yes	sr10216	IPR025304;IPR004328;IPR038499;IPR004328;IPR004328	GO:0005515	0.217526	no	no	no
UMAG_00506	yes	sr10218	none	none	0.217526	no	no	no
UMAG_00507	yes	sr10219	IPR038566;IPR007018;IPR007018	GO:0003712; GO:0006357; GO:0016592	0.0811695	no	no	no
UMAG_00508	yes	sr10220	IPR000245;IPR000245;IPR000245;IPR000245;IPR035921;IPR011555;IPR002379;IPR002379	GO:0015078; GO:0015991; GO:0033179; GO:0015078; GO:0015991; GO:0033177; GO:0015078; GO:0015991; GO:0033179	0.0811695	no	no	no
UMAG_00510	yes	sr10223	IPR041569;IPR003593;IPR003960;IPR027417;IPR003959	GO:0005524; GO:0005524	0.322655	no	no	no
UMAG_00512	yes	sr10226	IPR006885;IPR038532;IPR006885	GO:0016651; GO:0022900	0.322655	no	no	no
UMAG_00513	yes	sr10227	IPR013929;IPR013930;IPR039913;IPR016024	GO:0006366	0.322655	no	no	no
UMAG_00515	yes	sr10213	IPR023393;IPR002913;IPR002913	GO:0008289	0.0897218	no	no	no
UMAG_00516	yes	sr10212	IPR000504;IPR012677;IPR012677;IPR035979;IPR035979;IPR000504;IPR000504;IPR000504;IPR000504;IPR000504;IPR000504;IPR000504;IPR000504;IPR000504;IPR012677;IPR035979	GO:0003676; GO:0003676	0.0897218	no	no	no
UMAG_00518	yes	sr10209	IPR035902;IPR005940;IPR000312	GO:0016757; GO:0004048; GO:0000162	0.181385	no	no	no
UMAG_00522	yes	sr10203	none	none	0.152569	no	no	no
UMAG_00523	yes	sr10201.2	IPR038635;IPR007282;IPR040168	GO:0006355; GO:0005634; GO:0030015	0.152569	no	no	no
UMAG_00525	yes	sr10199.2	IPR000608;IPR023313;IPR000608;IPR000608;IPR009060;IPR016135;IPR016135;IPR015368	GO:0005515	0.152569	no	no	no
UMAG_00526	yes	sr11803	IPR027417;IPR030231;IPR004130;IPR004130;IPR004130	none	0.0317499	no	no	no
UMAG_00527	yes	sr11804	IPR007218;IPR007218	GO:0006260; GO:0005634	0.0317499	no	no	no
UMAG_00528	yes	sr11805	IPR001138;IPR001138;IPR036864;IPR007219;IPR036864;IPR001138;IPR001138;IPR001138;IPR007219	GO:0000981; GO:0008270; GO:0006355; GO:0005634; GO:0003677; GO:0008270; GO:0006351; GO:0005634; GO:0000981; GO:0008270; GO:0006355; GO:0005634	0.140372	no	no	no
UMAG_00529	yes	none	IPR020846;IPR011701;IPR020846;IPR036259	GO:0055085; GO:0016021	0.140372	no	no	no
UMAG_00530	yes	sr11806	none	none	0.140372	no	no	no
UMAG_00532	yes	sr11808	IPR003892;IPR003892;IPR003892;IPR009060	GO:0005515; GO:0005515	0.388548	yes	no	no
UMAG_00533	yes	sr11809	IPR001138;IPR036864;IPR036864;IPR007219;IPR007219;IPR001138;IPR001138;IPR001138;IPR001138	GO:0000981; GO:0008270; GO:0006355; GO:0005634; GO:0003677; GO:0008270; GO:0006351; GO:0005634; GO:0000981; GO:0008270; GO:0006355; GO:0005634	0.388548	yes	no	no
UMAG_00534	yes	sr11810	none	none	0.214197	no	yes	no
UMAG_00535	yes	sr11811	IPR021139;IPR024768	GO:0010468; GO:0005777	0.214197	no	no	no
UMAG_00536	yes	sr11813	none	none	0.214197	no	no	no
UMAG_00538	yes	sr11817	none	none	0.244298	no	yes	yes
UMAG_00539	yes	sr11818	IPR032691;IPR016024;IPR032629;IPR026829;IPR032817;IPR016024	GO:0015031	0.244298	no	no	no
UMAG_00540	yes	sr11819	none	none	0.17232	no	no	no
UMAG_00542	yes	sr11821	IPR001841;IPR001841;IPR001841	none	0.17232	no	no	no
UMAG_00543	yes	sr11822	IPR001214;IPR039977;IPR041938;IPR001214;IPR001214	GO:0005515	0.0716616	no	no	no
UMAG_00545	yes	sr11823	none	none	0.0716616	no	no	no
UMAG_00547	yes	sr11826	IPR029036;IPR036291;IPR000304;IPR000304;IPR028939;IPR000304;IPR008927;IPR000304	GO:0004735; GO:0006561; GO:0055114; GO:0055114	none	none	no	no
UMAG_00548	yes	sr11827	IPR000407;IPR000407;IPR000407	GO:0016787	none	none	no	no
UMAG_00549	yes	sr11828	IPR016064;IPR017437;IPR002504;IPR002504	GO:0003951; GO:0006741; GO:0003951; GO:0019674	none	none	no	no
UMAG_00550	yes	none	none	none	none	none	no	no
UMAG_00551	yes	sr11829	IPR036236;IPR013087;IPR013087;IPR013087;IPR013087;IPR013087;IPR013087;IPR013087;IPR013087	GO:0003676	0.0726557	no	no	no
UMAG_00553	yes	sr11832	IPR040351;IPR009449	GO:0005085	0.213974	no	no	no
UMAG_00555	yes	sr11834	IPR008927;IPR017751;IPR011128;IPR036291;IPR006109;IPR006168;IPR006168;IPR006168;IPR006168;IPR006168;IPR006168;IPR013328;IPR006168;IPR006168	GO:0004367; GO:0005975; GO:0055114; GO:0004367; GO:0006072; GO:0055114; GO:0009331; GO:0055114; GO:0016616; GO:0051287; GO:0046168; GO:0055114; GO:0016491; GO:0055114; GO:0004367; GO:0042803; GO:0051287; GO:0055114	0.213974	no	no	no
UMAG_00557	yes	none	IPR027291;IPR037094;IPR011013;IPR028995;IPR015341;IPR041147;IPR000602;IPR011330;IPR015341;IPR011682	GO:0004559; GO:0006013; GO:0003824; GO:0030246; GO:0005975; GO:0003824; GO:0005975; GO:0004559; GO:0006013; GO:0004559; GO:0006013; GO:0004559; GO:0006013	0.292788	no	no	no
UMAG_00558	yes	sr12582	none	none	0.292788	no	yes	no
UMAG_00559	yes	none	none	none	0.292788	no	no	no
UMAG_00560	yes	sr11838	IPR000719;IPR011009;IPR008271;IPR000719;IPR000719;IPR039192	GO:0004672; GO:0005524; GO:0006468; GO:0004672; GO:0006468	0.292788	no	no	no
UMAG_00561	yes	sr11839	IPR000195;IPR035969;IPR000195;IPR035969;IPR000195	none	0.0737759	no	no	no
UMAG_00562	yes	sr11840	none	none	0.0737759	no	no	no
UMAG_00563	yes	sr11841	IPR016082;IPR036919;IPR005996;IPR005996;IPR005996;IPR036919	GO:0003735; GO:0006412; GO:0015934	0.0737759	no	no	no
UMAG_00564	yes	sr11842	IPR032466;IPR001365	GO:0019239	0.0737759	no	no	no
UMAG_00565	yes	sr11843	IPR027409;IPR012720;IPR027413;IPR027410;IPR012720;IPR002194;IPR012720;IPR017998;IPR017998;IPR017998;IPR017998;IPR017998;IPR027413;IPR027409;IPR027410;IPR027413;IPR002423;IPR002194	GO:0005524; GO:0051082; GO:0006457; GO:0005524; GO:0005524; GO:0051082; GO:0006457	0.0984664	no	no	no
UMAG_00567	yes	sr11845	IPR036908;IPR036908	none	0.129034	no	no	no
UMAG_00568	yes	sr11846	IPR023214;IPR036420;IPR004274;IPR036420;IPR039189;IPR036412;IPR011947;IPR001357;IPR001357;IPR001357;IPR004274;IPR004274	GO:0004721; GO:0005634; GO:0008420; GO:0070940	0.129034	no	no	no
UMAG_00569	yes	sr11847	IPR027417;IPR006073;IPR006073;IPR006073	GO:0005525	0.129034	no	no	no
UMAG_00572	yes	sr11850	IPR037895;IPR008978;IPR007052;IPR007052	none	0.145765	no	no	no
UMAG_00573	yes	sr11851	none	none	0.145765	no	no	no
UMAG_00574	yes	sr11852	IPR007502;IPR014001;IPR027417;IPR014001;IPR001650;IPR011709;IPR007502;IPR011545;IPR001650;IPR001650;IPR001650	GO:0004386; GO:0003676; GO:0005524	0.145765	no	no	no
UMAG_00575	yes	sr11853	IPR038014	GO:0031011	0.227381	no	no	no
UMAG_00576	yes	sr11854	IPR011082;IPR007146	none	0.227381	no	no	no
UMAG_00578	yes	sr12770	IPR001356;IPR009057;IPR001356;IPR001356;IPR001356	GO:0003677; GO:0003677	0.227381	no	no	no
UMAG_00579	yes	sr11857	IPR013026;IPR021183;IPR013026;IPR021183;IPR013105;IPR019734;IPR019734;IPR019734;IPR011990;IPR019734;IPR019734	GO:0005515; GO:0005515; GO:0005515	0.271309	no	no	no
UMAG_00581	yes	sr11859	IPR009571	GO:0005886	0.271309	no	no	no
UMAG_00582	yes	sr11860	IPR035964;IPR002558;IPR002558;IPR008942;IPR002558;IPR011417;IPR008942;IPR013809;IPR013809;IPR030224	GO:0003779; GO:0005543; GO:0030276; GO:0006897; GO:0003779	0.271309	no	no	no
UMAG_00583	yes	sr11863	IPR017927;IPR039261;IPR039261;IPR001433;IPR017938	GO:0016491; GO:0055114; GO:0016491; GO:0055114	0.140333	no	no	no
UMAG_00584	yes	sr11862	IPR011009;IPR000719;IPR000719;IPR017441;IPR008271;IPR000719	GO:0004672; GO:0005524; GO:0006468; GO:0004672; GO:0006468; GO:0005524	0.140333	no	no	no
UMAG_00585	yes	sr11861	IPR000717;IPR036390;IPR036388;IPR040134;IPR040896;IPR035297;IPR000717;IPR000717	none	0.140333	no	no	no
UMAG_00586	yes	sr11864	IPR040203;IPR021110	GO:0006270	0.140333	no	no	no
UMAG_00588	yes	sr11866	IPR001611;IPR006553;IPR006553;IPR006553;IPR006553;IPR006553;IPR006553;IPR006553;IPR001810	GO:0005515; GO:0005515	0.119645	no	no	no
UMAG_00589	yes	sr11867	IPR035680;IPR001279;IPR036866;IPR017782;IPR032282;IPR001279;IPR017782;IPR036866	GO:0004416; GO:0019243	0.110818	no	no	no
UMAG_00590	yes	sr11868	none	none	0.110818	no	no	no
UMAG_00592	yes	sr11870	IPR019775;IPR015943;IPR015943;IPR015943;IPR019775;IPR001680;IPR001680;IPR001680;IPR001680;IPR001680;IPR001680;IPR001680;IPR001680;IPR020472;IPR020472;IPR020472;IPR006594;IPR001680;IPR001680;IPR001680;IPR001680;IPR001680;IPR001680;IPR001680;IPR001680;IPR006594;IPR001680;IPR019775;IPR006594;IPR001680;IPR024977;IPR036322;IPR017986;IPR017986	GO:0005515; GO:0005515; GO:0005515; GO:0005515; GO:0005515	0.262757	no	no	no
UMAG_00593	yes	sr11871	none	none	0.262757	no	no	no
UMAG_00594	yes	sr11872	IPR011053;IPR006257;IPR004167;IPR001078;IPR036625;IPR023213;IPR000089;IPR000089;IPR036625;IPR004167;IPR003016	GO:0016746; GO:0016746; GO:0004742; GO:0006090; GO:0045254; GO:0016746	0.262757	no	no	no
UMAG_00595	yes	sr10091	IPR015421;IPR015424;IPR004839;IPR000796;IPR000796;IPR000796;IPR000796;IPR004838;IPR000796;IPR015422	GO:0008483; GO:0006520; GO:0003824; GO:0030170; GO:0009058; GO:0030170; GO:0009058; GO:0003824; GO:0003824	0.262757	no	no	no
UMAG_00596	yes	sr11874	none	none	0.146437	no	no	no
UMAG_00597	yes	sr11875	IPR017871;IPR011527;IPR036640;IPR027417;IPR003439;IPR003439;IPR003593;IPR011527;IPR039421;IPR036640	GO:0005524; GO:0016887; GO:0005524; GO:0042626; GO:0055085; GO:0016021; GO:0005524; GO:0016887; GO:0005524; GO:0016021	0.146437	no	no	no
UMAG_00598	yes	sr11876	IPR029058;IPR029058	none	0.146437	no	yes	no
UMAG_00599	yes	sr11877	IPR002054;IPR002008;IPR002008;IPR002008;IPR002008;IPR002008;IPR036420;IPR028207;IPR022312;IPR022312;IPR022312;IPR022312;IPR022312;IPR022312;IPR027421;IPR027421;IPR037160;IPR029398	GO:0003677; GO:0006281; GO:0003677; GO:0003887; GO:0003677; GO:0034061	0.130273	no	no	no
UMAG_00601	yes	sr11879	IPR000504;IPR034393;IPR000504;IPR034392;IPR035979;IPR012677;IPR000504;IPR000504;IPR012677	GO:0003676; GO:0000398; GO:0003676	0.130273	no	no	no
UMAG_00602	yes	sr11880	IPR011009;IPR000008;IPR000961;IPR017892;IPR000719;IPR000008;IPR000008;IPR000719;IPR017441;IPR000719;IPR000961;IPR008271	GO:0004672; GO:0005524; GO:0006468; GO:0004674; GO:0005524; GO:0006468; GO:0004672; GO:0006468; GO:0005524; GO:0004674; GO:0005524; GO:0006468	0.130273	no	no	no
UMAG_00603	yes	sr11881	none	none	0.211329	no	no	no
UMAG_00604	yes	sr11882	IPR007699;IPR007052;IPR008978;IPR007699;IPR008978;IPR007052	none	0.211329	no	no	no
UMAG_00605	yes	sr11883	IPR004856;IPR039487;IPR004856	GO:0016758; GO:0005789; GO:0042283; GO:0006490; GO:0005783	0.211329	no	no	no
UMAG_00606	yes	sr11885	none	none	0.0999028	no	no	no
UMAG_00607	yes	sr11886	IPR024253;IPR036249	none	0.0999028	no	no	no
UMAG_00608	yes	sr11887	IPR010987;IPR004046;IPR036282	none	0.0999028	no	no	no
UMAG_00610	yes	sr11889	IPR024974	none	0.0999028	no	no	no
UMAG_00612	yes	sr11891	IPR039804;IPR016024;IPR013083;IPR001841;IPR011016;IPR039795;IPR001841	GO:0008270; GO:0061630; GO:1990116; GO:1990112	0.365162	yes	no	no
UMAG_00614	yes	sr11893	IPR037930;IPR023614;IPR027246;IPR037930	GO:0055085; GO:0005741; GO:0008320; GO:0030150; GO:0005741	0.26258	no	no	no
UMAG_00615	yes	sr11894	IPR029060;IPR037503;IPR006984;IPR002716	GO:0032040	0.26258	no	no	no
UMAG_00616	yes	sr11895	none	none	0.26258	no	no	no
UMAG_00617	yes	sr11896	IPR017860;IPR017861;IPR017861;IPR017861;IPR017861;IPR017861;IPR017861;IPR000905;IPR022450;IPR000905;IPR017861;IPR022450	GO:0004222; GO:0002949	0.26258	no	no	no
UMAG_00620	yes	sr11899	IPR013963;IPR013963	GO:0000278; GO:0042729; GO:0072686	0.0217496	no	no	no
UMAG_00622	yes	sr11901	IPR003959;IPR041569;IPR005937;IPR035245;IPR027417;IPR003593;IPR003960	GO:0005524; GO:0005524; GO:0016787; GO:0030163; GO:0005737; GO:0036402	0.15577	no	no	no
UMAG_00623	yes	sr11902	IPR039249;IPR000467;IPR025239;IPR000467;IPR025239	GO:0003676	0.15577	no	no	no
UMAG_00624	yes	sr11903	IPR000462;IPR014387;IPR000462	GO:0016780; GO:0008654; GO:0016020	0.15577	no	no	no
UMAG_00625	yes	sr11904	IPR020795;IPR040855;IPR020795	GO:0003677; GO:0006260; GO:0005664	0.15577	no	no	no
UMAG_00627	yes	none	none	none	0.141792	no	no	no
UMAG_00628	yes	none	none	none	0.0891213	no	yes	no
UMAG_00629	yes	none	none	none	0.0891213	no	no	no
UMAG_00630	yes	sr11909	IPR026028;IPR002490;IPR002490	GO:0015078; GO:0015991; GO:0033179; GO:0000220	0.0891213	no	no	no
UMAG_00632	yes	sr11911	IPR019024;IPR041195;IPR040456	GO:0032299	0.190838	no	no	no
UMAG_00634	yes	sr11913	IPR002023;IPR041921;IPR036249;IPR002023;IPR042128;IPR002023	GO:0016491; GO:0055114	0.190838	no	no	no
UMAG_00635	yes	sr11914	IPR019133;IPR019133	none	0.190838	no	no	no
UMAG_00636	yes	sr11915	none	none	0.24197	no	no	no
UMAG_00637	yes	none	IPR029058;IPR029058;IPR013094	GO:0016787	0.24197	no	no	no
UMAG_00638	yes	sr11918	IPR011330;IPR002509;IPR002509	GO:0016810; GO:0005975; GO:0003824; GO:0005975	0.24197	no	yes	no
UMAG_00639	yes	sr11919	IPR011047;IPR021717	none	0.24197	no	no	no
UMAG_00644	yes	sr11924	none	none	0.126355	no	no	no
UMAG_00645	yes	sr11925	IPR027267;IPR000198;IPR008936;IPR027267;IPR000198;IPR008936;IPR037858;IPR000198	GO:0007165; GO:0007165; GO:0005096; GO:0005547; GO:0043547	0.0554881	no	no	no
UMAG_00646	yes	sr11926	IPR017927;IPR001834;IPR001834;IPR001834;IPR001834;IPR001834;IPR001834;IPR001433;IPR001709;IPR001709;IPR001709;IPR001709;IPR017938;IPR039261;IPR039261;IPR008333	GO:0016491; GO:0055114; GO:0016491; GO:0055114; GO:0016491; GO:0055114; GO:0016491; GO:0055114	0.181321	no	no	no
UMAG_00647	yes	sr11927	IPR009686	none	0.181321	no	no	no
UMAG_00650	yes	sr11931	IPR036291	none	0.160366	no	no	no
UMAG_00651	yes	sr11932	IPR019734;IPR019734;IPR019734;IPR019734;IPR019734;IPR019734;IPR019734;IPR013026;IPR011990;IPR011990;IPR007192;IPR019734;IPR019734;IPR019734;IPR011990;IPR019734;IPR019734	GO:0030071; GO:0005680; GO:0005515; GO:0005515; GO:0005515	0.160366	no	no	no
UMAG_00652	yes	sr11933	IPR001650;IPR014001;IPR001650;IPR001650;IPR001650;IPR014001;IPR027417;IPR011545	GO:0003676; GO:0005524	0.160366	no	no	no
UMAG_00654	yes	sr11935	IPR027417;IPR006689;IPR006689;IPR006689;IPR005225;IPR006689	GO:0005525; GO:0005525	0.160366	no	no	no
UMAG_00655	yes	sr11936	IPR008928;IPR012341;IPR001701;IPR033126	GO:0004553; GO:0005975; GO:0003824; GO:0003824	none	none	yes	no
UMAG_00656	yes	none	IPR036028;IPR007461;IPR001452;IPR001452;IPR001452;IPR001452;IPR001452;IPR001452;IPR001452	GO:0005515; GO:0005515	none	none	no	no
UMAG_00657	yes	sr11940	IPR032675;IPR032675;IPR032675;IPR032675;IPR006553;IPR006553;IPR006553;IPR006553;IPR006553	none	none	none	no	no
UMAG_00658	yes	sr11938	IPR023029;IPR009068;IPR012606;IPR000589;IPR000589;IPR000589;IPR012606;IPR000589;IPR023029	GO:0003735; GO:0006412; GO:0005840; GO:0003735; GO:0006412; GO:0005840	none	none	no	no
UMAG_00660	yes	sr11945	IPR008153;IPR008152;IPR011989;IPR008152;IPR013041;IPR016024;IPR017107;IPR002553	GO:0006886; GO:0016192; GO:0030117; GO:0006886; GO:0016192; GO:0016192; GO:0005794; GO:0030121	0.275151	no	no	no
UMAG_00663	yes	sr11946	IPR000569;IPR000008;IPR000008;IPR001202;IPR035892;IPR001202;IPR035983;IPR036020;IPR001202;IPR024928;IPR001202;IPR000569;IPR000569;IPR001202;IPR001202;IPR001202;IPR001202;IPR000008;IPR001202;IPR036020;IPR001202;IPR001202;IPR001202;IPR001202;IPR001202;IPR001202;IPR000569;IPR036020	GO:0004842; GO:0005515; GO:0061630; GO:0006511; GO:0004842; GO:0005515	0.0399866	no	no	no
UMAG_00664	yes	sr11603	none	none	0.0399866	no	yes	no
UMAG_00666	yes	sr11950	IPR036361;IPR036361;IPR013520;IPR013520;IPR012337;IPR003034;IPR003034;IPR003034	none	0.0399866	no	no	no
UMAG_00667	yes	sr11951	IPR035979;IPR000571;IPR032297;IPR000571;IPR012677;IPR036855;IPR000504;IPR039171;IPR000504;IPR000504	GO:0003676; GO:0046872; GO:0003676; GO:0046872; GO:0000398	0.0775912	no	no	no
UMAG_00668	yes	sr11952	IPR013783;IPR037256;IPR014756;IPR030077;IPR006828;IPR032640;IPR006828	GO:0005515; GO:0007165; GO:0045859; GO:0031588	0.0775912	no	no	no
UMAG_00669	yes	sr11954	IPR004575;IPR001841;IPR017907;IPR015877;IPR013083;IPR001841;IPR004575;IPR001841	GO:0061575; GO:0006289; GO:0045737; GO:0005675	0.0775912	no	no	no
UMAG_00670	yes	sr11955	IPR011016;IPR011016;IPR011016;IPR013083	GO:0008270	0.0775912	no	no	no
UMAG_00671	yes	sr11957	none	none	0.190514	no	no	no
UMAG_00672	yes	sr11958	IPR002042;IPR002042;IPR002042;IPR002042;IPR002042;IPR019842;IPR002042;IPR002042;IPR002042;IPR002042	GO:0004846; GO:0006144; GO:0055114	0.190514	no	no	no
UMAG_00673	yes	sr11959	IPR036497;IPR014830;IPR036497	GO:0120013; GO:0120009; GO:0005737	0.190514	no	no	no
UMAG_00674	yes	sr11960	IPR013785;IPR006411;IPR000771;IPR000771;IPR006411;IPR000771;IPR006411;IPR000771;IPR000771	GO:0008270; GO:0016832; GO:0005975; GO:0004332; GO:0006096; GO:0003824	0.139543	no	no	no
UMAG_00675	yes	sr11961	IPR001680;IPR001680;IPR001680;IPR001680;IPR001680;IPR001680;IPR001680;IPR001680;IPR036322;IPR015943;IPR015943;IPR017986;IPR033052	GO:0005515; GO:0005515; GO:0005515; GO:0006974; GO:0005515	0.139543	no	no	no
UMAG_00676	yes	sr11962	IPR011009;IPR004147;IPR004147	none	0.139543	no	no	no
UMAG_00678	yes	sr11965	IPR003107;IPR003107;IPR003107;IPR003107;IPR003107;IPR003029;IPR003029;IPR003029;IPR003029;IPR003029;IPR003029;IPR003029;IPR003029;IPR012340;IPR012340;IPR012340;IPR012340;IPR003029;IPR012340;IPR011990;IPR012340;IPR008847;IPR011990;IPR012340;IPR022967;IPR022967;IPR022967;IPR022967;IPR022967;IPR022967;IPR022967;IPR022967;IPR022967;IPR022967;IPR012340;IPR003029;IPR011990;IPR003029;IPR003029	GO:0003676; GO:0006396; GO:0006397; GO:0005634; GO:0005515	0.00754556	no	no	no
UMAG_00679	yes	sr11966	IPR020846;IPR011701;IPR001411;IPR036259;IPR020846	GO:0055085; GO:0016021	0.00754556	no	no	no
UMAG_00684	yes	sr11971	IPR036691;IPR036691	none	0.101074	no	no	no
UMAG_00685	yes	sr11972	IPR002501;IPR012960;IPR004802;IPR020103;IPR002478;IPR004802;IPR004521;IPR015947;IPR012960;IPR002478;IPR032819;IPR002478	GO:0003723; GO:0006396; GO:0003723; GO:0006396; GO:0003723; GO:0009982; GO:0001522; GO:0009451	0.101074	no	no	no
UMAG_00687	yes	sr11974	IPR020472;IPR020472;IPR020472;IPR001680;IPR001680;IPR001680;IPR001680;IPR019775;IPR036322;IPR001680;IPR015943;IPR001680;IPR001680;IPR001680;IPR001680;IPR001680;IPR001680;IPR001680;IPR017986	GO:0005515; GO:0005515; GO:0005515; GO:0005515	0.157489	no	no	no
UMAG_00688	yes	sr11975	IPR007484	none	0.157489	no	yes	no
UMAG_00689	yes	sr11976	IPR007307;IPR007307	GO:0042274	0.157489	no	no	no
UMAG_00691	yes	sr11978	IPR011009;IPR000719;IPR008271;IPR017441;IPR000719;IPR000719	GO:0004672; GO:0005524; GO:0006468; GO:0004672; GO:0006468; GO:0005524	0.367214	yes	no	no
UMAG_00692	yes	sr11979	IPR018466	none	0.367214	yes	yes	no
UMAG_00693	yes	sr11981	IPR024554;IPR024555	none	0.214524	no	no	no
UMAG_00694	yes	sr11982	IPR036250;IPR013786;IPR009075;IPR009100;IPR006091;IPR037069	GO:0016627; GO:0055114; GO:0016627; GO:0055114; GO:0016627; GO:0055114; GO:0016627; GO:0050660; GO:0055114; GO:0016627; GO:0055114; GO:0016627; GO:0050660; GO:0055114	0.214524	no	no	no
UMAG_00695	yes	sr11983	IPR017853;IPR029018;IPR025705;IPR025705;IPR025705;IPR025705;IPR025705;IPR025705;IPR025705;IPR015883;IPR029019	GO:0004553; GO:0005975; GO:0004563; GO:0005975	0.214524	no	yes	no
UMAG_00696	yes	sr11984	IPR020846;IPR036259;IPR011701	GO:0055085; GO:0016021	0.214524	no	no	no
UMAG_00698	yes	sr11986	IPR038581;IPR002993;IPR002993;IPR016181	GO:0008073	0.159759	no	no	no
UMAG_00699	yes	sr11987	IPR019148;IPR019148	none	0.125322	no	no	no
UMAG_00700	yes	sr11988	IPR013154;IPR011032;IPR036291;IPR013149;IPR020843	GO:0055114; GO:0055114; GO:0016491	0.125322	no	no	no
UMAG_00701	yes	sr10412	IPR039327	GO:0006355	0.125322	no	no	no
UMAG_00702	yes	sr16570	none	none	0.125322	no	no	no
UMAG_00703	yes	sr11991	IPR020472;IPR020472;IPR020472;IPR001680;IPR017986;IPR001680;IPR019775;IPR001680;IPR001680;IPR001680;IPR001680;IPR001680;IPR001680;IPR001680;IPR001680;IPR001680;IPR019775;IPR015943;IPR016346;IPR019775;IPR001680;IPR001680;IPR001680;IPR001680;IPR001680;IPR001680;IPR001680;IPR001632;IPR001632;IPR001632;IPR001632;IPR036322	GO:0005515; GO:0005515; GO:0007165; GO:0005515; GO:0005515	none	none	no	no
UMAG_00706	yes	sr16445	IPR000679;IPR000679;IPR000679;IPR000679;IPR013088	GO:0008270; GO:0043565; GO:0006355; GO:0008270; GO:0006355	0.232816	no	no	no
UMAG_00708	yes	sr11996	IPR036188;IPR036188;IPR036188;IPR020946;IPR036188;IPR036188	GO:0004499; GO:0050660; GO:0050661; GO:0055114	0.232816	no	no	no
UMAG_00710	yes	sr11998	IPR039481;IPR029175	GO:0006893; GO:0000145	0.023519	no	no	no
UMAG_00711	yes	sr11999	IPR003186;IPR036252;IPR009077;IPR036997	GO:0008537; GO:0008537; GO:0008537; GO:0008537	0.023519	no	no	no
UMAG_00712	yes	sr12000	IPR017871;IPR003593;IPR003593;IPR011527;IPR011527;IPR003439;IPR017871;IPR036640;IPR027417;IPR027417;IPR003439;IPR011527;IPR036640;IPR003439;IPR003439;IPR036640;IPR036640;IPR011527	GO:0005524; GO:0016887; GO:0005524; GO:0042626; GO:0055085; GO:0016021; GO:0005524; GO:0016887; GO:0005524; GO:0016021	0.023519	no	no	no
UMAG_00714	yes	sr12001	IPR007717;IPR037518;IPR024682;IPR007716;IPR001876;IPR016563;IPR029071;IPR007717	GO:0006511	0.130008	no	no	no
UMAG_00715	yes	sr12002	none	none	0.130008	no	yes	no
UMAG_00716	yes	sr12003	IPR034228;IPR000504;IPR000504;IPR035979;IPR000504	GO:0003676; GO:0003676	0.130008	no	no	no
UMAG_00719	yes	sr12007	none	none	0.0719564	no	no	no
UMAG_00721	yes	sr12009	IPR017441;IPR016024;IPR000719;IPR011989;IPR000719;IPR011009;IPR008271;IPR000719	GO:0004672; GO:0005524; GO:0006468; GO:0004672; GO:0006468; GO:0005524	0.194346	no	no	no
UMAG_00722	yes	sr12011	IPR008728;IPR008728	GO:0002098; GO:0033588	0.194346	no	no	no
UMAG_00723	yes	sr12012	IPR009078	none	0.194346	no	yes	no
UMAG_00725	yes	sr12014	IPR007144;IPR007144	GO:0006364; GO:0032040	0.414968	yes	no	no
UMAG_00727	yes	sr12016	none	none	0.414968	yes	no	no
UMAG_00728	yes	sr12017	IPR027417;IPR041664;IPR016527;IPR032705	GO:0003677; GO:0006260; GO:0000808; GO:0005634	0.302639	no	no	no
UMAG_00729	yes	sr12019	IPR003593;IPR027417;IPR013748;IPR003959;IPR008921	GO:0005524; GO:0003677; GO:0006260	0.302639	no	no	no
UMAG_00731	yes	none	none	none	0.138805	no	no	no
UMAG_00734	yes	sr12024	none	none	0.30484	no	no	no
UMAG_00735	yes	sr12026	IPR006571;IPR006571	none	0.204496	no	no	no
UMAG_00736	yes	sr12027	IPR000219;IPR000219;IPR000219;IPR000219;IPR035899;IPR003591;IPR003591;IPR032675	GO:0005089; GO:0035023	0.204496	no	no	no
UMAG_00737	yes	sr12028	IPR036322;IPR015943;IPR004871;IPR015943;IPR015943	GO:0003676; GO:0005634; GO:0005515; GO:0005515	0.0924707	no	no	no
UMAG_00738	yes	sr12029	none	none	0.0924707	no	no	no
UMAG_00739	yes	sr12030	IPR027132;IPR027417;IPR003395;IPR027417	GO:0000724; GO:0006281; GO:0030915	0.0924707	no	no	no
UMAG_00740	yes	sr12031	IPR013752;IPR036291;IPR013332;IPR008927	GO:0055114	0.0623252	no	no	no
UMAG_00741	yes	sr12032	IPR040240;IPR022591	none	0.0623252	no	no	no
UMAG_00742	yes	sr12033	IPR012890	GO:0003677; GO:0003700; GO:0006355; GO:0005634	0.0625742	no	no	no
UMAG_00743	yes	sr12034	IPR010678;IPR010678	GO:0005634	0.0625742	no	no	no
UMAG_00745	yes	sr12036	IPR007740;IPR007740	GO:0003735; GO:0006412; GO:0005840	0.0625742	no	no	no
UMAG_00748	yes	sr12040	IPR009846;IPR009846;IPR017089	GO:0000398	0.079903	no	no	no
UMAG_00749	yes	sr12041	IPR029058	none	0.079903	no	no	no
UMAG_00750	yes	sr12042	IPR001138;IPR036864;IPR001138;IPR001138;IPR036864	GO:0000981; GO:0008270; GO:0006355; GO:0005634; GO:0000981; GO:0008270; GO:0006355; GO:0005634	0.079903	no	no	no
UMAG_00751	yes	sr12043	IPR027417;IPR027417;IPR038718;IPR001650;IPR020838;IPR020838;IPR014001;IPR031047;IPR000330;IPR014001;IPR001650;IPR001650;IPR001650	GO:0005524; GO:0003677; GO:0016887; GO:0006281; GO:0006338; GO:0006351; GO:0005634; GO:0031011	0.0652049	no	no	no
UMAG_00752	yes	none	none	none	none	none	no	no
UMAG_00753	yes	sr16561	none	none	none	none	yes	no
UMAG_00754	yes	sr12045	IPR010760;IPR010760	none	0.106121	no	no	no
UMAG_00755	yes	sr12046	IPR036388;IPR006785;IPR025655	GO:0005515; GO:0016560; GO:0005778	0.106121	no	no	no
UMAG_00756	yes	sr12047	IPR018203;IPR018203;IPR018203;IPR018203;IPR018203;IPR018203;IPR018203;IPR018203;IPR036188;IPR036188;IPR000806;IPR000806;IPR000806;IPR000806;IPR000806;IPR000806;IPR000806;IPR000806;IPR018203;IPR036188	GO:0005093; GO:0015031; GO:0005092; GO:0007264	0.106121	no	no	no
UMAG_00757	yes	sr12048	IPR019411;IPR031468	GO:0008289	0.166423	no	no	no
UMAG_00758	yes	sr12049	IPR016193;IPR001214;IPR001214;IPR001214	GO:0005515; GO:0003824	0.166423	no	no	no
UMAG_00760	yes	sr12051	IPR020568;IPR035102;IPR013750;IPR006204	GO:0005524	0.101355	no	no	no
UMAG_00762	yes	sr16067	none	none	0.146656	no	no	no
UMAG_00763	yes	sr12055	IPR037737	none	0.146656	no	no	no
UMAG_00766	yes	sr12058	none	none	0.155761	no	no	no
UMAG_00767	yes	sr12059	IPR004827;IPR004827;IPR004827	GO:0003700; GO:0006355	0.138691	no	no	no
UMAG_00768	yes	sr12060	IPR013041;IPR037067;IPR032154;IPR012295;IPR002553;IPR017106;IPR016024;IPR017106;IPR009028;IPR013040	GO:0006886; GO:0016192; GO:0030117; GO:0006886; GO:0016192; GO:0030117; GO:0005198; GO:0006886; GO:0016192; GO:0030126; GO:0005198; GO:0006886; GO:0016192; GO:0030126	0.138691	no	no	no
UMAG_00769	yes	sr12061	IPR004181;IPR013083;IPR004181;IPR026846	GO:0008270; GO:0019789; GO:0000724; GO:0030915	0.138691	no	no	no
UMAG_00770	yes	sr12062	IPR029062;IPR004468;IPR027417;IPR004468;IPR017456;IPR029062;IPR017926;IPR017926;IPR033828;IPR029062;IPR029062;IPR017926	GO:0003883; GO:0006221; GO:0003883; GO:0006221; GO:0003883; GO:0006241	0.162913	no	no	no
UMAG_00771	yes	sr12063	none	none	0.162913	no	no	no
UMAG_00773	yes	sr12065	IPR005624;IPR010371;IPR038084;IPR038084;IPR010371	none	0.162913	no	no	no
UMAG_00774	yes	sr11009	IPR003578;IPR027417;IPR001806;IPR005225	GO:0003924; GO:0005525; GO:0005525; GO:0007264; GO:0005525	0.137151	no	no	no
UMAG_00775	yes	sr12067	IPR000608;IPR016135;IPR000608;IPR000608;IPR016135	none	0.137151	no	no	no
UMAG_00776	yes	none	none	none	0.137151	no	no	no
UMAG_00777	yes	sr12068	IPR036322;IPR022033;IPR015943	GO:0005515; GO:0005515	0.137855	no	no	no
UMAG_00778	yes	sr12069	IPR036736;IPR003231;IPR036736;IPR003231;IPR009081;IPR009081;IPR006162	GO:0006633	0.137855	no	no	no
UMAG_00779	yes	sr12070	IPR036373;IPR000456;IPR000456;IPR036373;IPR000456;IPR000456	GO:0003735; GO:0006412; GO:0005840; GO:0003735; GO:0006412; GO:0005840	0.137855	no	no	no
UMAG_00780	yes	sr12071	IPR002885;IPR002885;IPR002885;IPR002885;IPR011990;IPR002885;IPR002885;IPR002885;IPR002885;IPR002885	GO:0005515	0.137855	no	no	no
UMAG_00781	yes	sr16389	none	none	0.137855	no	yes	no
UMAG_00782	yes	sr12274	none	none	0.154041	no	no	no
UMAG_00783	yes	sr12074	IPR016084;IPR002051;IPR016053	GO:0004392; GO:0006788; GO:0055114; GO:0004392; GO:0006788; GO:0055114	0.154041	no	no	no
UMAG_00784	yes	sr12075	IPR024160;IPR039772;IPR029063;IPR010675	GO:0008168; GO:0008168	0.154041	no	no	no
UMAG_00785	yes	sr12077	IPR015324;IPR015324	GO:0008168; GO:0006412	none	none	no	no
UMAG_00786	yes	sr12078	IPR018617	none	0.359292	no	no	no
UMAG_00788	yes	sr12080	IPR023179;IPR027417;IPR006073	GO:0005525	0.359292	no	no	no
UMAG_00789	yes	sr12081	IPR039551;IPR042231;IPR042232;IPR000542	GO:0016746	0.359292	no	no	no
UMAG_00790	yes	sr12082	IPR011004;IPR009081;IPR009081;IPR011004;IPR036736;IPR011004;IPR000873;IPR036736;IPR020806;IPR042099	GO:0003824; GO:0031177	0.236487	no	no	no
UMAG_00792	yes	sr11690	none	none	0.214873	no	yes	no
UMAG_00793	yes	sr00843	none	none	0.214873	no	yes	no
UMAG_00794	yes	none	none	none	0.214873	no	no	no
UMAG_00795	yes	sr15745	none	none	0.214873	no	yes	no
UMAG_00796	yes	sr12088	none	none	0.214873	no	no	no
UMAG_00797	yes	sr12090	IPR029056;IPR029056;IPR011611;IPR002173;IPR001805;IPR001805;IPR001805;IPR001805;IPR001805	GO:0004001; GO:0006166; GO:0016773	0.182021	no	no	no
UMAG_00798	yes	sr12091	IPR014001;IPR001650;IPR013083;IPR001841;IPR027417;IPR027417;IPR038718;IPR000330;IPR001650;IPR001650;IPR014905;IPR014001;IPR001841;IPR001650;IPR014905;IPR038718	GO:0005524; GO:0003676; GO:0008270; GO:0016818	0.182021	no	no	no
UMAG_00800	yes	none	IPR020846;IPR036259;IPR020846;IPR005829;IPR005828;IPR005828	GO:0022857; GO:0055085; GO:0016021; GO:0005215; GO:0055085; GO:0016021	0.171845	no	no	no
UMAG_00801	yes	sr12094	IPR019775;IPR036322;IPR015943;IPR015943;IPR004083;IPR001680;IPR029347;IPR029347;IPR001680;IPR001680;IPR001680;IPR001680;IPR001680;IPR017986;IPR016024;IPR011989	GO:0005515; GO:0031929; GO:0031931; GO:0005515; GO:0005515; GO:0005515	0.231354	no	no	no
UMAG_00802	yes	sr12095	IPR001680;IPR001680;IPR001680;IPR001680;IPR020472;IPR020472;IPR020472;IPR001680;IPR036322;IPR015943;IPR017986;IPR001680;IPR022052;IPR001680;IPR001680;IPR001680;IPR001680	GO:0005515; GO:0005515; GO:0005515; GO:0005515	0.231354	no	no	no
UMAG_00805	yes	sr12098	IPR000408;IPR009091;IPR009091	none	0.385289	yes	no	no
UMAG_00806	yes	sr12099	none	none	0.385289	yes	no	no
UMAG_00808	yes	sr12101	IPR001005;IPR009071;IPR039467;IPR009057;IPR036910;IPR009071;IPR001005;IPR036910;IPR009071	GO:0003677	0.385289	yes	no	no
UMAG_00810	yes	sr12104	IPR011009;IPR000719	GO:0004672; GO:0005524; GO:0006468	0.248982	no	no	no
UMAG_00811	yes	sr12105	IPR016095;IPR023674;IPR028364;IPR028364	none	0.248982	no	no	no
UMAG_00812	yes	sr12106	IPR020559;IPR004733;IPR020560;IPR020561;IPR013815;IPR000115;IPR036921;IPR016185;IPR016188;IPR020560;IPR004733;IPR036921;IPR000115;IPR010918;IPR004733;IPR036676;IPR011054;IPR011761;IPR020562;IPR036676;IPR004733;IPR037123	GO:0004637; GO:0009113; GO:0004641; GO:0006189; GO:0005524; GO:0046872; GO:0005524; GO:0004637; GO:0009113; GO:0004637; GO:0009113; GO:0004637; GO:0009113; GO:0004637; GO:0009113	0.248982	no	no	no
UMAG_00813	yes	sr12107	IPR036188;IPR023753;IPR036188	GO:0016491; GO:0055114	none	none	no	no
UMAG_00815	yes	none	IPR020846;IPR036259;IPR020846;IPR011701	GO:0055085; GO:0016021	0.260915	no	no	no
UMAG_00816	yes	sr12110	IPR027939;IPR015168	GO:0009228	0.260915	no	no	no
UMAG_00817	yes	sr12111	IPR000717;IPR000717;IPR000717;IPR036390;IPR037750	GO:0008180	0.0754471	no	no	no
UMAG_00821	yes	none	none	none	0.02779	no	no	no
UMAG_00822	yes	none	IPR036851;IPR000028;IPR036851;IPR000028	GO:0004601; GO:0004601	0.02779	no	yes	no
UMAG_00823	yes	sr13864	none	none	none	none	yes	no
UMAG_00824	yes	none	none	none	none	none	no	no
UMAG_00825	yes	none	none	none	none	none	no	no
UMAG_00827	yes	none	none	none	none	none	no	no
UMAG_00829	yes	none	IPR023352;IPR023352;IPR001129	none	none	none	no	no
UMAG_00830	yes	none	IPR036291;IPR008030	none	none	none	no	no
UMAG_00831	yes	sr12118	none	none	-0.0140246	no	no	no
UMAG_00832	yes	sr12119	none	none	-0.0140246	no	no	no
UMAG_00833	yes	sr12120	IPR003960;IPR041569;IPR032501;IPR027417;IPR005937;IPR003593;IPR003959	GO:0005524; GO:0005524; GO:0016787; GO:0030163; GO:0005737	-0.0140246	no	no	no
UMAG_00835	yes	sr12122	IPR014001;IPR027417;IPR011545;IPR001650;IPR014001;IPR027417	GO:0003676; GO:0005524	-0.0140246	no	no	no
UMAG_00836	yes	sr12123	IPR007244;IPR007244	GO:0017196; GO:0031417	-0.0246349	no	no	no
UMAG_00837	yes	sr12124	IPR017853;IPR013780;IPR010720;IPR010720	GO:0046556; GO:0046373	-0.0246349	no	yes	no
UMAG_00840	yes	sr12127	IPR020846;IPR036259;IPR011701	GO:0055085; GO:0016021	0.134172	no	no	no
UMAG_00841	yes	sr12128	IPR001138;IPR036864;IPR036864;IPR001138;IPR001138;IPR001138	GO:0000981; GO:0008270; GO:0006355; GO:0005634; GO:0000981; GO:0008270; GO:0006355; GO:0005634	0.134172	no	no	no
UMAG_00842	yes	sr12129	IPR020846;IPR036259;IPR001411;IPR011701;IPR020846	GO:0055085; GO:0016021	0.134172	no	no	no
UMAG_00844	yes	sr12134	IPR001041;IPR009051;IPR001041;IPR036010;IPR006058;IPR025192;IPR012675;IPR004489;IPR017900;IPR017896;IPR009051	GO:0009055; GO:0051536; GO:0016491; GO:0006099; GO:0055114; GO:0051537; GO:0051536; GO:0009055; GO:0051536; GO:0009055; GO:0051536	0.107001	no	no	no
UMAG_00847	yes	sr12137	none	none	0.0866961	no	no	no
UMAG_00848	yes	sr12138	IPR036390;IPR000717;IPR037754;IPR040134;IPR036388	GO:0008180	0.0955551	no	no	no
UMAG_00851	yes	sr12141	IPR039604	none	0.0955551	no	no	no
UMAG_00855	yes	sr12144	IPR006195;IPR016061;IPR016061;IPR004154;IPR002314;IPR033721;IPR004499;IPR002316;IPR002316;IPR002316;IPR002316;IPR036754;IPR036621;IPR004499;IPR036754;IPR007214;IPR017449;IPR017449	GO:0000166; GO:0004812; GO:0005524; GO:0006418; GO:0004827; GO:0005524; GO:0006433; GO:0005737; GO:0004827; GO:0005524; GO:0006433; GO:0005737; GO:0002161; GO:0000166; GO:0004827; GO:0005524; GO:0006433; GO:0005737; GO:0000166; GO:0004827; GO:0005524; GO:0006433; GO:0005737; GO:0002161	0.0553965	no	no	no
UMAG_00857	yes	sr12147	IPR013320;IPR005629;IPR000757;IPR005629;IPR005629;IPR000253	GO:0005515; GO:0004553; GO:0005975; GO:0006078	0.0527048	no	no	no
UMAG_00858	yes	none	none	none	0.0527048	no	no	no
UMAG_00859	yes	sr12148	IPR008501	GO:0006397; GO:0000445	0.0527048	no	no	no
UMAG_00861	yes	sr12150	IPR001394;IPR028889;IPR018200;IPR038765;IPR018200	GO:0036459; GO:0016579; GO:0036459; GO:0006511	0.0163956	no	no	no
UMAG_00862	yes	sr12151	IPR039660;IPR008991;IPR041985;IPR014722;IPR002784	GO:0003735; GO:0006412; GO:0005840; GO:0003723; GO:0003735	0.0163956	no	no	no
UMAG_00864	yes	sr12153	IPR001623;IPR001623;IPR001623;IPR036869;IPR001623;IPR036869;IPR032003;IPR018253	none	0.0327185	no	no	no
UMAG_00866	yes	sr12155	IPR002037;IPR002037;IPR002037;IPR002037;IPR008928;IPR012341	GO:0004553; GO:0005975; GO:0003824; GO:0003824	0.0327185	no	no	no
UMAG_00867	yes	sr12156	IPR000630;IPR035987;IPR000630;IPR000630	GO:0003735; GO:0006412; GO:0005840; GO:0003735; GO:0006412; GO:0005840	0.0327185	no	no	no
UMAG_00869	yes	sr12158	IPR036397;IPR002562;IPR012337;IPR002562	GO:0003676; GO:0008408; GO:0006139; GO:0003676	0.00768185	no	no	no
UMAG_00871	yes	sr12160	IPR015966;IPR019039;IPR015965	GO:0003972; GO:0005524; GO:0006388; GO:0003972; GO:0005524; GO:0006388	0.00768185	no	no	no
UMAG_00872	yes	sr12162	IPR002912;IPR036393;IPR041747;IPR027795;IPR036393;IPR018042;IPR001048	GO:0004072; GO:0008652	none	none	no	no
UMAG_00874	yes	none	none	none	0.128411	no	no	no
UMAG_00875	yes	none	none	none	0.128411	no	no	no
UMAG_00876	yes	sr12165	IPR017853;IPR001547	GO:0004553; GO:0005975	0.230431	no	no	no
UMAG_00878	yes	sr12167	IPR001487;IPR001487;IPR001487;IPR001487;IPR036427;IPR036427;IPR001487	GO:0005515; GO:0005515	0.230431	no	no	no
UMAG_00879	yes	sr12168	IPR036291;IPR002347	none	0.230431	no	no	no
UMAG_00880	yes	sr12169	IPR013785;IPR035587;IPR001269;IPR018517	GO:0017150; GO:0050660; GO:0008033; GO:0055114; GO:0003824; GO:0017150; GO:0050660; GO:0008033; GO:0055114	0.230431	no	no	no
UMAG_00882	yes	sr12175	IPR004843;IPR041805	GO:0016787	0.314659	no	yes	no
UMAG_00883	yes	sr12176	IPR038286;IPR005522;IPR005522	GO:0016301; GO:0032958	0.333796	no	no	no
UMAG_00884	yes	sr12177	IPR015915;IPR015915	GO:0005515	0.333796	no	no	no
UMAG_00885	yes	sr12178	none	none	0.34914	no	yes	no
UMAG_00886	yes	sr12183	none	none	0.34914	no	no	no
UMAG_00887	yes	sr12184	none	none	0.34914	no	no	no
UMAG_00890	yes	sr12186	none	none	0.349406	no	no	no
UMAG_00891	yes	sr12187	IPR000757;IPR013320;IPR000757	GO:0004553; GO:0005975	0.349406	no	no	no
UMAG_00893	yes	sr12190	IPR038491;IPR038491;IPR037525;IPR037525;IPR021740;IPR037525	none	0.214668	no	no	no
UMAG_00894	yes	sr12191	IPR014816;IPR029063;IPR014816;IPR014816;IPR014816;IPR014816	GO:0016429; GO:0030488; GO:0031515	0.18159	no	no	no
UMAG_00895	yes	sr12192	IPR013088;IPR000679;IPR000679;IPR000679;IPR000679	GO:0008270; GO:0043565; GO:0006355; GO:0008270; GO:0006355	0.18159	no	no	no
UMAG_00896	yes	sr12193	IPR027640;IPR027640;IPR019821;IPR001752;IPR001752;IPR001752;IPR001752;IPR001752;IPR001752;IPR001752;IPR027417	GO:0003777; GO:0005524; GO:0008017; GO:0007018; GO:0003777; GO:0005524; GO:0007018; GO:0003777; GO:0007018	0.271738	no	no	no
UMAG_00897	yes	sr12194	IPR016024;IPR010473	GO:0003779; GO:0017048; GO:0030036	0.271738	no	no	no
UMAG_00898	yes	sr12195	IPR005936;IPR037219;IPR000642;IPR003960;IPR005936;IPR027417;IPR041569;IPR003959;IPR011546;IPR037219;IPR003593	GO:0004222; GO:0005524; GO:0006508; GO:0005524; GO:0005524; GO:0004222; GO:0016020; GO:0004222; GO:0005524; GO:0008270; GO:0016021; GO:0004222; GO:0005524; GO:0006508	0.271738	no	no	no
UMAG_00902	yes	sr12199	IPR033140;IPR029058;IPR013094	GO:0016787	0.50018	yes	no	no
UMAG_00903	yes	sr12200	IPR028889;IPR001607;IPR018200;IPR037798;IPR013083;IPR001607;IPR001394;IPR038765	GO:0036459; GO:0016579; GO:0008270; GO:0036459; GO:0006511; GO:0004843; GO:0016578	0.50018	yes	no	no
UMAG_00904	yes	sr12201	IPR013126;IPR013126;IPR013126;IPR013126;IPR013126;IPR029048;IPR029048;IPR013126;IPR013126;IPR018181	none	0.183308	no	yes	no
UMAG_00906	yes	sr12203	IPR009072;IPR009072;IPR003958	GO:0046982	0.183308	no	no	no
UMAG_00907	yes	sr12204	IPR037753	GO:0008180	0.183308	no	no	no
UMAG_00908	yes	sr12205	IPR024512	none	0.183308	no	no	no
UMAG_00909	yes	sr12206	IPR036867;IPR036867;IPR000467;IPR001374;IPR001374;IPR000467;IPR000467;IPR034082	GO:0003676; GO:0003676; GO:0003676; GO:0003676	0.227502	no	no	no
UMAG_00911	yes	sr12208	IPR001650;IPR014001;IPR039686;IPR039686;IPR001650;IPR006935;IPR001650;IPR014001;IPR001650;IPR027417	GO:0003677; GO:0005524; GO:0016787; GO:0043140; GO:0006281	0.245954	no	no	no
UMAG_00912	yes	sr12209	IPR001708;IPR001708	GO:0032977; GO:0016021	0.245954	no	no	no
UMAG_00913	yes	sr12211	IPR011043;IPR015202;IPR009880;IPR013783;IPR014756;IPR037293;IPR015202	none	0.245954	no	yes	no
UMAG_00915	yes	sr12212	IPR029058;IPR029058;IPR007941;IPR007941	none	0.0408556	no	no	no
UMAG_00916	yes	sr12213	none	none	0.0408556	no	no	no
UMAG_00919	yes	sr12215	IPR018108;IPR002113;IPR002113;IPR002113;IPR002113;IPR002113;IPR018108;IPR023395;IPR023395;IPR002067;IPR002067;IPR002067;IPR002067;IPR002067;IPR002067;IPR018108;IPR018108;IPR018108;IPR018108	GO:0022857; GO:0055085; GO:0022857; GO:0055085; GO:0005743	0.0927478	no	no	no
UMAG_00920	yes	sr12216	IPR027417;IPR008921;IPR003593	GO:0003677; GO:0006260	0.0927478	no	no	no
UMAG_00921	yes	sr12218	IPR027417;IPR001650;IPR014001;IPR000629;IPR001650;IPR001650;IPR001650;IPR014001;IPR011545	GO:0003676; GO:0005524	0.0927478	no	no	no
UMAG_00922	yes	sr12220	IPR036465;IPR004600;IPR004600	GO:0006289; GO:0006355; GO:0000439	0.0927478	no	no	no
UMAG_00923	yes	sr12219	IPR000626;IPR000626;IPR015940;IPR009060;IPR015496;IPR015496;IPR015940;IPR029071;IPR000626	GO:0005515; GO:0005515	0.254171	no	no	no
UMAG_00924	yes	sr12221	IPR000795;IPR004160;IPR009000;IPR027417;IPR004539;IPR031157;IPR004539;IPR004161;IPR000795;IPR000795;IPR000795;IPR000795;IPR000795;IPR000795;IPR009001	GO:0003924; GO:0005525; GO:0005525; GO:0003746; GO:0005525; GO:0006414	0.254171	no	no	no
UMAG_00926	yes	sr12224	IPR005822;IPR005822;IPR005822;IPR005755;IPR005822;IPR023563;IPR036899;IPR036899;IPR005755;IPR005822	GO:0003735; GO:0006412; GO:0015934; GO:0003735; GO:0006412; GO:0005840; GO:0003735; GO:0006412; GO:0005840; GO:0003735; GO:0006412; GO:0005840	0.155568	no	no	no
UMAG_00927	yes	sr12225	IPR003903	none	0.155568	no	no	no
UMAG_00928	yes	sr12229	IPR027850;IPR027850	none	0.155568	no	no	no
UMAG_00929	yes	sr12226	IPR008999;IPR010414;IPR010414	none	0.155568	no	no	no
UMAG_00930	yes	sr12227	IPR001138;IPR001138;IPR036864;IPR001138;IPR036864	GO:0000981; GO:0008270; GO:0006355; GO:0005634; GO:0000981; GO:0008270; GO:0006355; GO:0005634	0.258293	no	no	no
UMAG_00931	yes	sr12228	none	none	0.258293	no	no	no
UMAG_00933	yes	sr12231	none	none	0.296352	no	no	no
UMAG_00934	yes	sr12232	IPR038071;IPR002629;IPR013215;IPR038071;IPR006276;IPR006276;IPR038071;IPR006276;IPR038071	GO:0003871; GO:0008270; GO:0009086; GO:0003871; GO:0008270; GO:0009086; GO:0003871; GO:0008270; GO:0008652	0.296352	no	no	no
UMAG_00935	yes	sr12233	IPR000195;IPR035969;IPR000195;IPR035969;IPR004182;IPR000195;IPR011992	none	0.296352	no	no	no
UMAG_00936	yes	sr12234	IPR006186;IPR006186;IPR006186;IPR006186;IPR006186;IPR006186;IPR006186;IPR004843;IPR029052;IPR041751;IPR006186;IPR006186	GO:0016787; GO:0016787	0.353982	no	no	no
UMAG_00937	yes	sr12235	none	none	0.353982	no	no	no
UMAG_00940	yes	sr12238	IPR003422;IPR036811;IPR023184;IPR036811	GO:0008121; GO:0006122	0.180192	no	no	no
UMAG_00945	yes	sr12242	IPR000534;IPR001048;IPR041734;IPR006855;IPR000534;IPR011241;IPR000706;IPR012280;IPR036393;IPR000706;IPR036393;IPR006855;IPR004662;IPR036291	GO:0016620; GO:0051287; GO:0055114; GO:0003942; GO:0006526; GO:0055114; GO:0005737; GO:0003942; GO:0003991; GO:0006526; GO:0005739; GO:0016620; GO:0046983; GO:0008652	0.166527	no	no	no
UMAG_00946	yes	sr12243	IPR013087;IPR013087;IPR013087;IPR013087;IPR013087;IPR013087;IPR036236;IPR013087;IPR013087	GO:0003676	none	none	no	no
UMAG_00947	yes	sr12244	IPR031313;IPR031567;IPR011993	none	0.241532	no	no	no
UMAG_00948	yes	sr12245	IPR027109;IPR032563	GO:0006281; GO:0006338; GO:0043967; GO:0043968; GO:0035267	0.241532	no	no	no
UMAG_00949	yes	sr12246	IPR008936;IPR001936;IPR001936;IPR000593;IPR023152;IPR001936	GO:0005515; GO:0043087; GO:0007165; GO:0043087	0.087129	no	no	no
UMAG_00950	yes	sr12247	IPR041470;IPR042241;IPR007259;IPR040457	GO:0043015; GO:0000226; GO:0007020; GO:0000922; GO:0005815; GO:0043015	0.087129	no	no	no
UMAG_00952	yes	sr12249	IPR038254;IPR013087;IPR019447;IPR037321;IPR022755;IPR036236;IPR019447	GO:0003676	0.103039	no	no	no
UMAG_00955	yes	sr12253	IPR015876;IPR015876;IPR015876;IPR015876;IPR015876;IPR015876;IPR015876;IPR015876;IPR036400;IPR036400;IPR001199;IPR001199;IPR015876;IPR005804;IPR001522;IPR001199;IPR018506	GO:0006629; GO:0016717; GO:0055114; GO:0020037	0.103039	no	no	no
UMAG_00956	yes	sr12251	IPR036305;IPR016137;IPR016137;IPR016137	none	0.103039	no	no	no
UMAG_00957	yes	sr12250	IPR000719;IPR011009;IPR017441;IPR000719;IPR000719;IPR008271	GO:0004672; GO:0005524; GO:0006468; GO:0004672; GO:0006468; GO:0005524	-0.0111785	no	no	no
UMAG_00958	yes	sr12254	IPR032816	none	-0.0111785	no	no	no
UMAG_00961	yes	sr12257	none	none	0.0915252	no	yes	no
UMAG_00963	yes	sr12260	IPR003000;IPR029035;IPR026590;IPR026591	GO:0070403	0.230754	no	no	no
UMAG_00964	yes	sr12261	IPR012971;IPR006073;IPR006073;IPR024929;IPR030378;IPR023179;IPR027417;IPR006073	GO:0005525; GO:0005730; GO:0005525	0.230754	no	no	no
UMAG_00965	yes	sr12263	IPR004294;IPR004294	GO:0016702; GO:0055114	0.548839	yes	no	no
UMAG_00966	yes	sr12264	IPR027417;IPR001650;IPR001650;IPR014001;IPR001650;IPR014001;IPR000330;IPR029256;IPR038718;IPR027417;IPR001650	GO:0005524	0.548839	yes	no	no
UMAG_00967	yes	sr12265	none	none	0.548839	yes	no	no
UMAG_00968	yes	none	IPR005162;IPR032567;IPR001878	GO:0003676; GO:0008270	0.44427	yes	no	no
UMAG_00970	yes	sr16075	none	none	0.44427	yes	no	no
UMAG_00971	yes	sr12269	IPR013085;IPR040023;IPR000690;IPR036236;IPR003604	GO:0003676; GO:0008270; GO:0005634; GO:0003676; GO:0008270; GO:0008270; GO:0000398	0.0584866	no	no	no
UMAG_00975	yes	sr12273	IPR006808;IPR006808	GO:0015078; GO:0015986; GO:0000276	0.110433	no	no	no
UMAG_00978	yes	sr12276	IPR027408;IPR015847;IPR020568;IPR033100;IPR001247;IPR036345	GO:0006396; GO:0000178	0.110433	no	no	no
UMAG_00980	yes	sr12284	IPR039042;IPR007235	GO:0016758; GO:0006488	0.0964955	no	no	no
UMAG_00981	yes	sr12283	none	none	0.0964955	no	no	no
UMAG_00982	yes	sr16441	IPR016135;IPR000608;IPR000608;IPR000608;IPR023313;IPR016135	none	0.0572993	no	no	no
UMAG_00983	yes	sr12279	IPR001005;IPR001005;IPR001005;IPR009057;IPR017884;IPR009057	GO:0003677	0.0572993	no	no	no
UMAG_00984	yes	sr12285	IPR005303;IPR005302;IPR005302	GO:0003824; GO:0030151; GO:0030170	0.0165471	no	no	no
UMAG_00985	yes	sr12286	IPR020981	GO:0005515	0.0165471	no	no	no
UMAG_00986	yes	sr16636	IPR020849;IPR027417;IPR001806;IPR020849;IPR005225	GO:0003924; GO:0005525; GO:0005525; GO:0005525; GO:0007165; GO:0016020	0.0165471	no	no	no
UMAG_00987	yes	sr12288	IPR000407;IPR000407	GO:0016787	0.261716	no	no	no
UMAG_00988	yes	sr12289	IPR000571;IPR032378;IPR036855;IPR000571;IPR000571;IPR000571	GO:0046872; GO:0046872	0.261716	no	no	no
UMAG_00989	yes	sr12290	IPR010347;IPR010347	GO:0008081; GO:0006281; GO:0005634	0.261716	no	no	no
UMAG_00990	yes	sr12291	none	none	0.171004	no	no	no
UMAG_00991	yes	sr12292	none	none	0.171004	no	no	no
UMAG_00992	yes	sr12293	IPR020422;IPR020422;IPR029021;IPR016130;IPR000340;IPR000387;IPR029021;IPR020422;IPR029021	GO:0008138; GO:0016311; GO:0016791; GO:0016311; GO:0004725; GO:0016311; GO:0008138; GO:0006470	0.171004	no	no	no
UMAG_00995	yes	sr12296	IPR013964	GO:0008608; GO:0042729; GO:0072686	0.0384841	no	no	no
UMAG_00996	yes	sr12297	IPR037721	none	0.0384841	no	no	no
UMAG_00997	yes	sr12298	IPR000649;IPR037171	GO:0044237	0.0384841	no	no	no
UMAG_00998	yes	sr12299	none	none	none	none	no	no
UMAG_01001	yes	sr12302	IPR030661;IPR030661;IPR035985;IPR028077;IPR000594;IPR019572;IPR019572;IPR033127	GO:0008641; GO:0019948; GO:0016925; GO:0008641	0.13874	no	no	no
UMAG_01004	yes	sr12305	IPR018788	none	none	none	no	no
UMAG_01005	yes	sr12306	IPR016102;IPR002020;IPR003781;IPR017440;IPR016143;IPR016102;IPR016102;IPR014608;IPR036969;IPR005811;IPR036291;IPR032263;IPR033847	GO:0046912; GO:0048037; GO:0003824; GO:0003878; GO:0006085; GO:0006101; GO:0046912	0.0576491	no	no	no
UMAG_01006	yes	sr12307	IPR036291	none	0.0576491	no	no	no
UMAG_01007	yes	sr12308	IPR006034;IPR006034;IPR006034;IPR006034;IPR027475;IPR036770;IPR037152;IPR036770;IPR041725;IPR036152;IPR020683;IPR040919;IPR002110;IPR002110;IPR002110;IPR006034;IPR027473;IPR027474;IPR020683	GO:0005515	0.0576491	no	no	no
UMAG_01008	yes	sr12328	IPR013697;IPR042087;IPR029703;IPR006134;IPR006172;IPR006133;IPR036397;IPR012337;IPR013697	GO:0000166; GO:0003677; GO:0000166; GO:0003676; GO:0003887; GO:0003887; GO:0008270; GO:0006260; GO:0005634; GO:0003677; GO:0003887; GO:0006260; GO:0006281; GO:0008622; GO:0003676	0.0334765	no	no	no
UMAG_01009	yes	sr12327	IPR008631;IPR008631;IPR008631	GO:0004373; GO:0005978	0.113382	no	no	no
UMAG_01010	yes	sr12326	none	none	0.113382	no	no	no
UMAG_01011	yes	sr12325	IPR041816;IPR007708;IPR007708;IPR029052	GO:0016788; GO:0006397	0.113382	no	no	no
UMAG_01012	yes	sr12319	IPR000159;IPR029071;IPR001452;IPR036028;IPR001452;IPR000159;IPR000159;IPR001452	GO:0007165; GO:0005515; GO:0005515	0.266055	no	no	no
UMAG_01013	yes	sr12320	IPR006630;IPR036388;IPR036390;IPR006630;IPR006630	none	0.266055	no	no	no
UMAG_01014	yes	sr12321	IPR036249;IPR013766;IPR013766	GO:0045454	0.266055	no	no	no
UMAG_01016	yes	sr12323	IPR019310	GO:0006364	0.166135	no	no	no
UMAG_01017	yes	sr12324	IPR016035;IPR002641;IPR002641;IPR021771	GO:0006629; GO:0004806; GO:0006629	0.166135	no	no	no
UMAG_01018	yes	sr13905	IPR020892;IPR024936;IPR002130;IPR029000;IPR002130;IPR002130;IPR002130;IPR002130;IPR002130;IPR002130;IPR029000	GO:0003755; GO:0000413; GO:0003755; GO:0006457; GO:0003755	0.166135	no	no	no
UMAG_01021	yes	sr12316	none	none	0.147993	no	no	no
UMAG_01022	yes	sr12315	IPR036908;IPR036908	none	0.147993	no	yes	no
UMAG_01023	yes	sr12314	IPR002695;IPR036914;IPR002695;IPR024050;IPR002695;IPR024051;IPR016193;IPR036914;IPR011607;IPR002695;IPR024051;IPR011607;IPR002695;IPR002695	GO:0003937; GO:0004643; GO:0006164; GO:0003824	0.169931	no	no	no
UMAG_01024	yes	none	none	none	0.169931	no	no	no
UMAG_01025	yes	sr12352	IPR001138;IPR001138;IPR036864;IPR001138;IPR036864;IPR001138;IPR001138	GO:0000981; GO:0008270; GO:0006355; GO:0005634; GO:0000981; GO:0008270; GO:0006355; GO:0005634	0.162044	no	no	no
UMAG_01026	yes	sr12353	none	none	0.162044	no	no	no
UMAG_01027	yes	sr12309	IPR013933	none	0.162044	no	no	no
UMAG_01030	yes	sr12334	IPR013256;IPR013256	none	0.269989	no	no	no
UMAG_01031	yes	sr12335	IPR000182;IPR000182;IPR016181	none	0.269989	no	no	no
UMAG_01032	yes	sr12336	IPR000219;IPR001180;IPR001180;IPR000219;IPR001849;IPR000219;IPR035899;IPR001180;IPR011993;IPR001849;IPR035899;IPR000219	GO:0005089; GO:0035023	0.269989	no	no	no
UMAG_01033	yes	sr12337	IPR000719;IPR036322;IPR017986;IPR015943;IPR001680;IPR000719;IPR019775;IPR001680;IPR001680;IPR001680;IPR001680;IPR001680;IPR011989;IPR011989;IPR011009;IPR008271;IPR017986;IPR000719;IPR001680;IPR016024	GO:0004672; GO:0005524; GO:0006468; GO:0005515; GO:0004672; GO:0006468; GO:0005515; GO:0005515; GO:0005515	0.269989	no	no	no
UMAG_01037	yes	none	IPR039853;IPR006786	none	none	none	no	no
UMAG_01038	yes	none	IPR019303;IPR002035;IPR036465;IPR036465	none	none	none	no	no
UMAG_01040	yes	sr12342	IPR015422;IPR005814;IPR015424;IPR005814;IPR005814;IPR015421	GO:0008483; GO:0030170; GO:0003824; GO:0003824	0.461901	yes	no	no
UMAG_01041	yes	none	none	none	0.461901	yes	no	no
UMAG_01042	yes	sr12343	IPR001766;IPR001766;IPR001766;IPR001766;IPR036388;IPR030456;IPR001766;IPR001766;IPR001766;IPR036390	GO:0003700; GO:0043565; GO:0006355; GO:0003700; GO:0043565; GO:0006355	0.461901	yes	no	no
UMAG_01045	yes	sr12346	IPR011666;IPR000467;IPR000467;IPR040058;IPR040058	GO:0003676; GO:0006397; GO:0003723	0.500729	yes	no	no
UMAG_01047	yes	none	none	none	0.372982	yes	no	no
UMAG_01048	yes	sr12348	IPR009006;IPR000183;IPR000183;IPR000183;IPR000183;IPR000183;IPR022653;IPR009006;IPR022643;IPR002433;IPR022644;IPR002433;IPR002433;IPR002433;IPR002433;IPR002433;IPR002433;IPR002433;IPR029066;IPR029066	GO:0003824; GO:0006596; GO:0003824; GO:0003824; GO:0003824	0.372982	yes	no	no
UMAG_01049	yes	sr12349	IPR006091;IPR036250;IPR037069;IPR009100;IPR009075;IPR013786;IPR006089	GO:0003995; GO:0055114; GO:0016627; GO:0055114; GO:0016627; GO:0055114; GO:0016627; GO:0055114; GO:0016627; GO:0050660; GO:0055114; GO:0016627; GO:0055114; GO:0016627; GO:0050660; GO:0055114	0.372982	yes	no	no
UMAG_01050	yes	sr12350	IPR000679;IPR039355;IPR000679;IPR000679;IPR000679;IPR000679;IPR013088;IPR000679;IPR000679;IPR000679;IPR000679;IPR000679;IPR000679;IPR000679;IPR013088	GO:0008270; GO:0043565; GO:0006355; GO:0008270; GO:0006355; GO:0003700; GO:0008270	0.372982	yes	no	no
UMAG_01051	yes	sr12351	IPR020846;IPR011701;IPR020846;IPR036259	GO:0055085; GO:0016021	0.357243	no	no	no
UMAG_01052	yes	sr12360	none	none	0.367897	yes	no	no
UMAG_01053	yes	none	none	none	0.367897	yes	no	no
UMAG_01054	yes	sr12359	IPR013785;IPR005479;IPR005479;IPR005930;IPR005479;IPR003379;IPR000089;IPR005930;IPR011054;IPR016185;IPR005482;IPR000089;IPR000891;IPR011053;IPR011764;IPR005482;IPR005481;IPR000891;IPR011761;IPR001882	GO:0003824; GO:0005524; GO:0004736; GO:0005524; GO:0009374; GO:0006090; GO:0006094; GO:0005524; GO:0046872; GO:0003824	0.367897	yes	no	no
UMAG_01055	yes	sr12358	IPR026749	none	0.367897	yes	no	no
UMAG_01058	yes	sr12355	IPR022775;IPR016635;IPR011012;IPR027155;IPR000804	GO:0006886; GO:0016192; GO:0030117; GO:0015031; GO:0006896; GO:0030123	0.276645	no	no	no
UMAG_01059	yes	sr12356	IPR018108;IPR018108;IPR018108;IPR018108;IPR002067;IPR002067;IPR002067;IPR023395;IPR018108;IPR018108;IPR023395;IPR023395	GO:0022857; GO:0055085	0.276645	no	no	no
UMAG_01060	yes	sr12357	IPR027437;IPR001892;IPR010979;IPR018269;IPR001892;IPR001892;IPR001892	GO:0003723; GO:0003735; GO:0006412; GO:0005840; GO:0003676; GO:0003723; GO:0003735; GO:0006412; GO:0005840	0.276645	no	no	no
UMAG_01061	yes	none	none	none	0.25995	no	no	no
UMAG_01062	yes	sr12311	IPR038736	none	0.25995	no	no	no
UMAG_01063	yes	sr12367	IPR006214;IPR006214	none	0.25995	no	no	no
UMAG_01064	yes	sr12366	IPR000307;IPR000307;IPR000307;IPR023803;IPR000307	GO:0003735; GO:0006412; GO:0005840	0.25995	no	no	no
UMAG_01065	yes	sr10969	none	none	0.25995	no	no	no
UMAG_01067	yes	sr12362	IPR014722;IPR016494;IPR041385;IPR016494;IPR004859;IPR041412;IPR027073;IPR041106;IPR040992	GO:0003676; GO:0004527; GO:0008409; GO:0000956	0.225483	no	no	no
UMAG_01070	yes	sr12368	IPR029063	none	0.102321	no	no	no
UMAG_01072	yes	sr16550	IPR029753;IPR036291;IPR006140;IPR006139;IPR029752	GO:0016616; GO:0051287; GO:0055114; GO:0051287; GO:0055114	0.102321	no	no	no
UMAG_01073	yes	sr12370	none	none	0.173094	no	no	no
UMAG_01074	yes	sr12371	IPR036590;IPR003738;IPR003738;IPR036590	none	0.173094	no	no	no
UMAG_01075	yes	sr12372	IPR012929	GO:0006606	0.173094	no	no	no
UMAG_01076	yes	sr12373	IPR024958;IPR036034;IPR007583;IPR036034	GO:0005515	0.173094	no	no	no
UMAG_01077	yes	sr12374	none	none	0.116631	no	no	no
UMAG_01079	yes	sr12377	IPR011009;IPR000719;IPR000719;IPR000719	GO:0004672; GO:0005524; GO:0006468	0.116631	no	no	no
UMAG_01080	yes	sr12378	IPR005814;IPR005814;IPR005814;IPR004631;IPR015422;IPR005814;IPR015421;IPR015424	GO:0003867; GO:0009448; GO:0008483; GO:0030170; GO:0003824; GO:0003824	0.0671271	no	no	no
UMAG_01081	yes	sr12379	IPR000594;IPR035985	GO:0008641; GO:0008641	0.0671271	no	no	no
UMAG_01082	yes	sr12380	none	none	0.0671271	no	yes	no
UMAG_01083	yes	sr12381	IPR021752;IPR033599	GO:0001164; GO:0001188; GO:0006360; GO:0070860	0.121863	no	no	no
UMAG_01084	yes	sr12382	IPR001594	none	0.121863	no	no	no
UMAG_01085	yes	sr12383	IPR004584;IPR038729;IPR027417	GO:0016887; GO:0000723; GO:0006281; GO:0005634; GO:0030870	0.121863	no	no	no
UMAG_01087	yes	sr12385	IPR019559;IPR036317;IPR001373;IPR036390;IPR016158;IPR016158;IPR016157;IPR016159;IPR036388;IPR019559	GO:0031625; GO:0006511; GO:0031625; GO:0006511; GO:0031461	0.135188	no	no	no
UMAG_01088	yes	sr12386	IPR029063;IPR004033;IPR004033;IPR004033;IPR023576;IPR004033;IPR023576	GO:0008168; GO:0008168	0.135188	no	no	no
UMAG_01089	yes	sr12387	IPR015943;IPR037686;IPR037686	GO:0005515; GO:0017056; GO:0000055; GO:0000056; GO:0016973; GO:0044614	0.186751	no	no	no
UMAG_01090	yes	sr16198	IPR016039;IPR002155;IPR020610;IPR020616;IPR002155;IPR016039;IPR020617;IPR002155;IPR016039;IPR016039;IPR020615	GO:0016747; GO:0003824; GO:0016747; GO:0016747; GO:0016747; GO:0016747	0.186751	no	no	no
UMAG_01091	yes	sr12389	IPR018972	none	0.186751	no	no	no
UMAG_01092	yes	sr12390	IPR014810;IPR039883	none	0.186751	no	no	no
UMAG_01093	yes	sr12391	IPR024943;IPR024943;IPR019542	GO:0006357; GO:0032777; GO:0035267	0.12453	no	no	no
UMAG_01094	yes	sr12392	IPR035991;IPR000704;IPR000704;IPR000704;IPR000704;IPR000704;IPR000704;IPR016149;IPR000704;IPR000704;IPR000704;IPR000704	GO:0019887; GO:0005956; GO:0019887; GO:0005956; GO:0019887; GO:0005956	0.12453	no	no	no
UMAG_01096	yes	sr12394	IPR005683;IPR005683	GO:0006886; GO:0005741	0.104891	no	no	no
UMAG_01099	yes	sr12398	IPR008927;IPR022694;IPR036291;IPR006108;IPR013328;IPR006176;IPR006180	GO:0003857; GO:0016491; GO:0006631; GO:0055114; GO:0003857; GO:0016491; GO:0006631; GO:0055114; GO:0003857; GO:0016491; GO:0006631; GO:0055114; GO:0055114; GO:0016491; GO:0055114; GO:0003857; GO:0070403; GO:0006631; GO:0055114	0.259891	no	no	no
UMAG_01100	yes	sr12399	none	none	0.259891	no	no	no
UMAG_01101	yes	sr12400	IPR009053;IPR011599;IPR004127;IPR011599	GO:0051082; GO:0006457; GO:0016272	0.259891	no	no	no
UMAG_01102	yes	sr12401	none	none	0.259891	no	no	no
UMAG_01103	yes	sr12402	IPR001469;IPR001469;IPR020546;IPR036771;IPR036771;IPR001469	GO:0046933; GO:0015986; GO:0045261; GO:0015986	0.259891	no	no	no
UMAG_01104	yes	sr12403	IPR003166;IPR003166;IPR016656;IPR003166;IPR016656;IPR040501	GO:0006367; GO:0006367; GO:0005673	0.228005	no	no	no
UMAG_01105	yes	sr12404	IPR003439;IPR011527;IPR027417;IPR036640;IPR036640;IPR031238;IPR003439;IPR003593;IPR017871	GO:0005524; GO:0016887; GO:0005524; GO:0042626; GO:0055085; GO:0016021; GO:0005524; GO:0016887; GO:0042626; GO:1902001; GO:0005779; GO:0005524; GO:0016021	0.228005	no	no	no
UMAG_01107	yes	sr12406	IPR028258;IPR028258;IPR019160	GO:0006887; GO:0000145	0.228005	no	no	no
UMAG_01110	yes	sr12409	IPR011009;IPR036940;IPR003152;IPR016024;IPR003152;IPR011990;IPR018936;IPR000403;IPR003152;IPR003151;IPR014009;IPR012993;IPR000403;IPR000403;IPR012993;IPR011990	GO:0005515; GO:0005515; GO:0005515; GO:0004674; GO:0016301; GO:0016301	0.176507	no	no	no
UMAG_01111	yes	sr12411	none	none	0.217318	no	no	no
UMAG_01112	yes	sr12412	IPR039556;IPR040442;IPR015813;IPR018523	GO:0003824; GO:0003824; GO:0003824	0.217318	no	no	no
UMAG_01113	yes	sr12413	IPR038277;IPR038277;IPR002639	GO:0016151; GO:0006807	0.217318	no	no	no
UMAG_01114	yes	sr12414	none	none	0.217318	no	no	no
UMAG_01115	yes	sr12417	IPR037239;IPR011993;IPR000648;IPR001849;IPR000648;IPR001849;IPR041680	none	0.368626	yes	no	no
UMAG_01116	yes	sr12418	none	none	0.368626	yes	no	no
UMAG_01117	yes	sr12419	IPR026768;IPR026768	none	0.368626	yes	no	no
UMAG_01118	yes	none	none	none	0.066762	no	no	no
UMAG_01120	yes	sr12421	IPR001736;IPR001736;IPR025202;IPR025202;IPR016270	GO:0003824; GO:0008444; GO:0032049	0.066762	no	no	no
UMAG_01121	yes	sr12422	IPR037518;IPR033858;IPR000555;IPR024969;IPR000555	GO:0005515; GO:0005838	0.066762	no	no	no
UMAG_01122	yes	sr12423	IPR041679;IPR041677;IPR003593;IPR027417	none	0.0595579	no	no	no
UMAG_01123	yes	sr12424	IPR006849;IPR006849;IPR006849;IPR006849	GO:0002098; GO:0033588	0.0595579	no	no	no
UMAG_01125	yes	none	none	none	0.16752	no	no	no
UMAG_01126	yes	sr12426	IPR036853;IPR000218;IPR019972;IPR000218;IPR005745;IPR000218;IPR036853;IPR000218	GO:0003735; GO:0006412; GO:0005840; GO:0003735; GO:0006412; GO:0015934; GO:0003735; GO:0006412; GO:0005840	0.16752	no	no	no
UMAG_01128	yes	sr12429	IPR037989;IPR005033;IPR038704;IPR038704;IPR038704;IPR005033;IPR005033	GO:0006355; GO:0000812; GO:0035267	0.16752	no	no	no
UMAG_01129	yes	sr12430	IPR002885;IPR002885;IPR002885;IPR002885;IPR002885;IPR002885;IPR002885;IPR002885;IPR002885;IPR002885;IPR002885;IPR002885;IPR011990;IPR011990;IPR011990;IPR011990;IPR002885;IPR002885;IPR011990;IPR002885;IPR002885;IPR002885;IPR002885;IPR002885;IPR011990	GO:0005515	0.16752	no	no	no
UMAG_01130	yes	sr12431	IPR008922;IPR008922;IPR008922;IPR002227	GO:0016491	0.139778	no	yes	no
UMAG_01131	yes	sr12432	IPR006050;IPR014729;IPR014133;IPR036155;IPR006050;IPR036134;IPR002081;IPR002081;IPR002081;IPR005101	GO:0003913; GO:0006281	0.139778	no	no	no
UMAG_01132	yes	none	none	none	0.0791787	no	yes	no
UMAG_01133	yes	sr12433	IPR037034;IPR007121;IPR014724;IPR007641;IPR015712;IPR007642;IPR037033;IPR015712;IPR007644;IPR007645;IPR009674;IPR007120	GO:0003677; GO:0003899; GO:0006351; GO:0003677; GO:0003899; GO:0006351; GO:0003677; GO:0003899; GO:0006351; GO:0003677; GO:0003899; GO:0006351; GO:0003677; GO:0003899; GO:0006351; GO:0003677; GO:0003899; GO:0006351; GO:0003899; GO:0006351; GO:0005634; GO:0003899; GO:0003899; GO:0032549; GO:0006351; GO:0003677; GO:0003899; GO:0006351; GO:0003677; GO:0003899; GO:0006351	0.0791787	no	no	no
UMAG_01134	yes	sr12434	IPR036803;IPR000860;IPR000860;IPR000860;IPR000860;IPR036803;IPR000860;IPR022419;IPR022418;IPR036803;IPR022417;IPR000860	GO:0004418; GO:0033014; GO:0004418; GO:0033014; GO:0004418; GO:0033014; GO:0004418; GO:0018160; GO:0033014; GO:0004418; GO:0033014	0.0791787	no	no	no
UMAG_01136	yes	none	IPR036259;IPR020846;IPR011701	GO:0055085; GO:0016021	0.0837395	no	no	no
UMAG_01138	yes	sr12436	IPR004680	GO:0055085; GO:0016021	0.217136	no	no	no
UMAG_01139	yes	sr12437	IPR015507;IPR015507;IPR029063;IPR002877	GO:0008168; GO:0032259; GO:0008168; GO:0001510	0.217136	no	no	no
UMAG_01141	yes	sr12440	IPR015425;IPR010473;IPR010472;IPR015425;IPR010472;IPR010473;IPR016024;IPR014768;IPR011989;IPR015425;IPR042201	GO:0003779; GO:0016043; GO:0003779; GO:0017048; GO:0030036	0.217136	no	no	no
UMAG_01142	yes	sr12441	IPR016939;IPR016939	GO:0003735; GO:0005763	0.209354	no	no	no
UMAG_01143	yes	sr12442	IPR011330;IPR002509;IPR002509	GO:0016810; GO:0005975; GO:0003824; GO:0005975	0.209354	no	yes	no
UMAG_01144	yes	sr12444	IPR002730;IPR036980;IPR023534;IPR002730	GO:0003723; GO:0004540; GO:0006396; GO:0030677; GO:0003723; GO:0004540; GO:0008033; GO:0030677	0.189235	no	no	no
UMAG_01145	yes	none	none	none	0.189235	no	no	no
UMAG_01146	yes	sr12445	IPR038491;IPR038491;IPR037525;IPR021740;IPR037525	none	0.189235	no	no	no
UMAG_01148	yes	sr12448	none	none	0.114691	no	no	no
UMAG_01149	yes	sr12449	IPR011043;IPR015202;IPR014756;IPR009880;IPR015202;IPR013783;IPR037293	none	0.0787177	no	yes	no
UMAG_01150	yes	sr12450	IPR039297	none	0.0787177	no	no	no
UMAG_01152	yes	sr12453	IPR006887;IPR011993;IPR011993;IPR016024	none	0.319242	no	no	no
UMAG_01153	yes	sr12454	IPR007148;IPR017986;IPR001680;IPR001680;IPR020472;IPR020472;IPR020472;IPR015943;IPR001680;IPR019775;IPR001680;IPR001680;IPR001680;IPR001680;IPR001680;IPR001680;IPR001680;IPR001680;IPR001680;IPR001680;IPR001680;IPR001680;IPR019775;IPR015943;IPR001680;IPR019775;IPR017986;IPR001680;IPR015943;IPR015943;IPR015943;IPR001680;IPR001680;IPR001680;IPR001680;IPR001680;IPR001680;IPR001680;IPR019775;IPR036322;IPR001680;IPR001680;IPR001680;IPR015943	GO:0005515; GO:0005515; GO:0005515; GO:0005515	0.319242	no	no	no
UMAG_01154	yes	sr12456	IPR029044;IPR002685;IPR002685;IPR029044	GO:0000030; GO:0006486; GO:0016020	0.319242	no	no	no
UMAG_01156	yes	sr10232	IPR020846;IPR036259;IPR005829;IPR005829;IPR005829;IPR020846;IPR003663;IPR003663;IPR003663;IPR003663;IPR003663;IPR005828;IPR005828	GO:0022857; GO:0055085; GO:0016020; GO:0022857; GO:0055085; GO:0016021; GO:0005215; GO:0055085; GO:0016021	0.211041	no	no	no
UMAG_01159	yes	sr10233	IPR032816	none	0.28797	no	no	no
UMAG_01161	yes	sr10235	IPR036964;IPR008936;IPR001895;IPR023578;IPR000651;IPR001895;IPR000198;IPR023578;IPR000651;IPR000198;IPR000198;IPR001895;IPR008936;IPR011993;IPR000651	GO:0007165; GO:0005085; GO:0007264; GO:0007165; GO:0005085; GO:0007264	0.28797	no	no	no
UMAG_01162	yes	sr10247	IPR000904;IPR000904;IPR000904;IPR035999;IPR000904;IPR023394;IPR032691	GO:0005086; GO:0032012; GO:0005086; GO:0032012	0.362119	yes	no	no
UMAG_01163	yes	sr10236	IPR007946;IPR038514;IPR007946;IPR033647;IPR033648	none	0.362119	yes	no	no
UMAG_01164	yes	sr10770	none	none	0.362119	yes	no	no
UMAG_01165	yes	sr10239	IPR001547;IPR017853	GO:0004553; GO:0005975	0.362119	yes	no	no
UMAG_01166	yes	sr10240	IPR026886;IPR026885;IPR026854;IPR015412;IPR026849	GO:0006914; GO:0006914; GO:0030242	0.493797	yes	no	no
UMAG_01167	yes	sr10241	none	none	0.493797	yes	no	no
UMAG_01168	yes	sr10242	IPR000195;IPR000195;IPR035969;IPR035969;IPR000195;IPR035969	none	0.493797	yes	no	no
UMAG_01169	yes	sr10243	IPR005045;IPR005045;IPR005045	GO:0016020	0.344583	no	no	no
UMAG_01170	yes	sr10244	IPR032710	none	0.344583	no	no	no
UMAG_01171	yes	sr10245	IPR025110;IPR042099;IPR020845;IPR000873	GO:0003824	0.394924	yes	no	no
UMAG_01172	yes	sr10248	IPR037099;IPR036188;IPR036188;IPR014006;IPR027477;IPR027477;IPR003952;IPR015939;IPR003953;IPR011281	GO:0016491; GO:0055114; GO:0016627; GO:0050660; GO:0006099; GO:0055114; GO:0016627; GO:0050660; GO:0022900; GO:0055114; GO:0016491; GO:0055114; GO:0016491; GO:0055114	0.394924	yes	no	no
UMAG_01173	yes	sr10249	IPR013641;IPR027417	none	0.394924	yes	no	no
UMAG_01174	yes	sr10250	IPR014001;IPR014001;IPR027417;IPR027417;IPR001650;IPR001650;IPR011545;IPR001650;IPR000629;IPR001650;IPR014014	GO:0003676; GO:0005524	0.394924	yes	no	no
UMAG_01175	yes	sr10251	IPR002058;IPR002934	GO:0016779	0.394924	yes	no	no
UMAG_01176	yes	sr10252	none	none	0.25718	no	no	no
UMAG_01177	yes	sr10253	IPR036690;IPR004530;IPR005121;IPR036690;IPR005121;IPR005121;IPR002319;IPR002319;IPR004530;IPR006195	GO:0000049; GO:0004812; GO:0005524; GO:0043039; GO:0000166; GO:0004826; GO:0005524; GO:0006432; GO:0005737	0.25718	no	no	no
UMAG_01178	yes	sr10254	IPR010703;IPR032376;IPR035892;IPR027007;IPR031057;IPR027007;IPR027357;IPR026791	GO:0005085; GO:0007264; GO:0035556	0.381607	yes	no	no
UMAG_01179	yes	sr10255	none	none	0.381607	yes	no	no
UMAG_01180	yes	sr10256	IPR011009;IPR000719;IPR000719;IPR000719;IPR017441;IPR008271	GO:0004672; GO:0005524; GO:0006468; GO:0004672; GO:0006468; GO:0005524	0.381607	yes	no	no
UMAG_01181	yes	sr10257	IPR018852	none	0.349098	no	no	no
UMAG_01182	yes	sr10259	IPR035979;IPR000504;IPR012677;IPR034639;IPR012677;IPR012677;IPR000504;IPR000504;IPR000504;IPR000504;IPR000504;IPR000504;IPR000504;IPR035979;IPR000504;IPR035979	GO:0003676; GO:0003676	0.349098	no	no	no
UMAG_01184	yes	sr10261	IPR036603;IPR033898;IPR009025;IPR008193;IPR036603	GO:0003677; GO:0003899; GO:0006351; GO:0046983; GO:0006351; GO:0046983; GO:0006351	0.28768	no	no	no
UMAG_01185	yes	sr10262	IPR036575;IPR036575;IPR003618	GO:0006351; GO:0006351	0.28768	no	no	no
UMAG_01186	yes	sr10263	none	none	0.28768	no	no	no
UMAG_01187	yes	sr10264	IPR006016;IPR014729;IPR006015;IPR006015	none	0.28768	no	no	no
UMAG_01189	yes	sr10266	IPR001326;IPR014717;IPR014038;IPR018940;IPR036219;IPR036282;IPR014038;IPR018940;IPR014038	GO:0003746; GO:0006414; GO:0005853; GO:0003746; GO:0006414	0.437215	yes	no	no
UMAG_01190	yes	sr10267	IPR012340;IPR029319;IPR012310	GO:0003910; GO:0005524; GO:0006281; GO:0006310	0.437215	yes	no	no
UMAG_01191	yes	sr10268	IPR020796;IPR020796	GO:0006260; GO:0000808; GO:0005634	0.437215	yes	no	no
UMAG_01192	yes	sr10269	IPR021709;IPR021709	none	0.437215	yes	no	no
UMAG_01194	yes	sr10271	IPR009003	none	0.428086	yes	no	no
UMAG_01195	yes	sr10272	IPR036188;IPR015904;IPR036188;IPR023753;IPR036188;IPR036188;IPR024388	GO:0016491; GO:0055114	0.428086	yes	no	no
UMAG_01196	yes	sr10273	IPR024554;IPR001683;IPR024555;IPR001683;IPR036871	GO:0035091; GO:0035091	0.36051	yes	no	no
UMAG_01197	yes	sr10274	IPR004839;IPR015424	GO:0030170; GO:0009058	0.36051	yes	no	no
UMAG_01198	yes	sr10275	IPR028581;IPR013785;IPR011343;IPR002915;IPR011343;IPR011343;IPR011343;IPR028581;IPR002915	GO:0016829; GO:0004139; GO:0009264; GO:0005737; GO:0003824; GO:0004139	0.36051	yes	no	no
UMAG_01200	yes	sr10277	IPR002717;IPR016181;IPR036388;IPR016197;IPR002717;IPR040706;IPR025995	GO:0004402; GO:0006355; GO:0016573	0.487674	yes	no	no
UMAG_01201	yes	sr10278	IPR013216;IPR029063	GO:0008168	0.487674	yes	no	no
UMAG_01202	yes	none	none	none	0.487674	yes	yes	yes
UMAG_01204	yes	sr10279	IPR018244;IPR014044;IPR018244;IPR035940;IPR035940;IPR014044;IPR001283;IPR001283;IPR001283;IPR001283;IPR001283	GO:0005576	0.487674	yes	yes	yes
UMAG_01205	yes	sr10280	IPR023214;IPR004014;IPR006534;IPR006534;IPR001757;IPR001757;IPR001757;IPR001757;IPR001757;IPR023299;IPR036412;IPR004014;IPR018303;IPR023298;IPR001757;IPR001757;IPR008250	GO:0016021; GO:0008553; GO:0120029; GO:0016021; GO:0000166	none	none	no	no
UMAG_01206	yes	sr10282	IPR031468;IPR027536;IPR027536	GO:0007005; GO:0032865; GO:0008289	0.174897	no	no	no
UMAG_01207	yes	sr10283	IPR001623;IPR036869;IPR001623;IPR001623;IPR001623;IPR001623;IPR001623;IPR001623;IPR018253;IPR036869;IPR015399;IPR001623	none	0.174897	no	no	no
UMAG_01208	yes	sr10284	IPR000608;IPR023313;IPR016135;IPR000608;IPR016135;IPR000608	none	0.218764	no	no	no
UMAG_01209	yes	none	IPR012725;IPR018181;IPR029047;IPR013126;IPR013126;IPR013126;IPR013126;IPR013126;IPR013126;IPR013126;IPR013126;IPR013126;IPR029047;IPR013126;IPR018181;IPR012725;IPR029048;IPR018181;IPR013126	GO:0005524; GO:0051082; GO:0006457	0.218764	no	no	no
UMAG_01210	yes	sr10286	IPR002056;IPR002056;IPR002056;IPR002056;IPR023392;IPR002056;IPR023392	GO:0006605; GO:0006886; GO:0005742	0.218764	no	no	no
UMAG_01211	yes	sr10287	IPR021867;IPR021867;IPR029063;IPR021867	none	0.218764	no	no	no
UMAG_01212	yes	sr10288	IPR017896;IPR036188;IPR036188;IPR003953;IPR040156	GO:0004174; GO:0022900	0.320527	no	no	no
UMAG_01213	yes	sr10289	IPR036908;IPR001153;IPR036908;IPR036908;IPR036908	GO:0042742; GO:0050832	0.320527	no	yes	no
UMAG_01214	yes	none	none	none	0.320527	no	no	no
UMAG_01215	yes	sr10290	IPR011011;IPR021565;IPR000306;IPR000306;IPR013083;IPR017455;IPR036531	GO:0046872	0.322068	no	no	no
UMAG_01216	yes	sr10291	IPR029063;IPR005299	GO:0008168	0.322068	no	no	no
UMAG_01217	yes	none	none	none	0.322068	no	no	no
UMAG_01219	yes	sr10294	IPR017956;IPR017956;IPR017956;IPR017956;IPR017956;IPR017956;IPR017956;IPR017956;IPR017956;IPR017956;IPR001510;IPR036957;IPR001510;IPR017956;IPR017956;IPR017956;IPR017956;IPR017956;IPR017956;IPR017956;IPR017956;IPR017956;IPR017956;IPR017956;IPR017956;IPR017956;IPR017956;IPR001510	GO:0003677; GO:0008270; GO:0003677; GO:0003677; GO:0008270	0.223843	no	no	no
UMAG_01220	yes	sr10295	IPR012340;IPR012340;IPR041093;IPR001900;IPR028591;IPR041505;IPR022966;IPR012340;IPR001900	GO:0003723; GO:0004540; GO:0000175; GO:0034427	0.398127	yes	no	no
UMAG_01221	yes	sr10296	IPR018316;IPR018316;IPR036525;IPR003008;IPR000217;IPR000217;IPR000217;IPR000217;IPR000217;IPR000217;IPR000217;IPR000217;IPR000217;IPR023123;IPR008280;IPR000217;IPR037103;IPR017975;IPR003008;IPR002452;IPR002452;IPR002452;IPR002452;IPR002452;IPR002452;IPR002452;IPR002452;IPR002452;IPR002452;IPR002452;IPR002452;IPR002452;IPR036525	GO:0007017; GO:0005874; GO:0005200; GO:0005525; GO:0007017; GO:0005874; GO:0003924; GO:0005525; GO:0007017; GO:0005874	0.398127	yes	no	no
UMAG_01222	yes	sr10297	IPR002067;IPR002067;IPR002067;IPR002067;IPR018108;IPR023395;IPR018108;IPR011992;IPR018108;IPR023395;IPR002048;IPR002048;IPR018108;IPR018108;IPR018108	GO:0005509; GO:0022857; GO:0055085	0.398127	yes	no	no
UMAG_01224	yes	sr10299	IPR002100;IPR002100;IPR002100;IPR002100;IPR033897;IPR002100;IPR036879;IPR036879;IPR002100;IPR000637;IPR002100	GO:0006355; GO:0003677; GO:0046983; GO:0000981; GO:0000987; GO:0045944; GO:0003677; GO:0046983	0.469268	yes	no	no
UMAG_01226	yes	none	none	none	0.469268	yes	no	no
UMAG_01227	yes	sr10301	none	none	0.469268	yes	no	no
UMAG_01228	yes	sr10302	IPR019382;IPR019382;IPR019382;IPR000717	GO:0003743; GO:0005737; GO:0005852	0.335786	no	no	no
UMAG_01229	yes	sr10303	IPR036691;IPR000300;IPR036691;IPR036691	GO:0046856	0.335786	no	no	no
UMAG_01230	yes	sr10304	IPR000595;IPR014710;IPR018490;IPR002641;IPR001423;IPR000595;IPR000595;IPR014710;IPR018490;IPR002641;IPR018490;IPR000595;IPR000595;IPR000595;IPR016035	GO:0004622; GO:0046470; GO:0006629	0.637334	yes	no	no
UMAG_01231	yes	sr10305	IPR001173;IPR029044;IPR035518	none	0.637334	yes	no	no
UMAG_01232	yes	sr10306	IPR004134;IPR004134;IPR004134;IPR038765;IPR000169	GO:0004197; GO:0006508	0.519309	yes	no	no
UMAG_01233	yes	sr10307	IPR029015;IPR006140;IPR029752;IPR036291;IPR029753;IPR006139	GO:0016616; GO:0051287; GO:0055114; GO:0051287; GO:0055114; GO:0004617; GO:0006564	0.519309	yes	no	no
UMAG_01234	yes	sr10308	none	none	0.519309	yes	no	no
UMAG_01235	yes	sr16476	none	none	0.519309	yes	yes	yes
UMAG_01236	yes	sr10051	none	none	0.519309	yes	yes	yes
UMAG_01237	yes	sr11947	none	none	0.460594	yes	yes	yes
UMAG_01238	yes	none	none	none	0.460594	yes	yes	yes
UMAG_01239	yes	none	none	none	0.460594	yes	yes	yes
UMAG_01240	yes	none	none	none	0.460594	yes	yes	yes
UMAG_01241	yes	sr10318	none	none	0.430761	yes	no	no
UMAG_01242	yes	sr10319	IPR027417;IPR000897;IPR003593;IPR042101;IPR036225;IPR000897;IPR013822;IPR011012;IPR000897;IPR013822;IPR007222	GO:0005525; GO:0006614; GO:0003924; GO:0005047; GO:0005525; GO:0006886; GO:0005785; GO:0005525; GO:0006614	0.430761	yes	no	no
UMAG_01243	yes	sr10320	IPR004130;IPR027417;IPR030228;IPR004130	none	0.430761	yes	no	no
UMAG_01244	yes	sr10321	IPR013083;IPR001841;IPR003137;IPR001841;IPR001841	none	0.430761	yes	no	no
UMAG_01245	yes	sr10322	IPR004429;IPR024084;IPR024084;IPR004429	GO:0003862; GO:0009098; GO:0055114; GO:0016616; GO:0055114	0.430761	yes	no	no
UMAG_01246	yes	sr10323	IPR014764;IPR009060;IPR005176;IPR005176	GO:0005515	none	none	no	no
UMAG_01249	yes	sr10325	IPR010920;IPR034105;IPR040002;IPR001163;IPR001163	GO:0000398; GO:0000956; GO:0003723	none	none	no	no
UMAG_01250	yes	sr10326	IPR016160;IPR015590;IPR005931;IPR016162;IPR029510;IPR005931;IPR016163;IPR016161	GO:0003842; GO:0010133; GO:0016491; GO:0055114; GO:0016491; GO:0055114; GO:0016491; GO:0055114; GO:0016491; GO:0055114; GO:0016491; GO:0016620; GO:0055114; GO:0016491; GO:0055114	0.596953	yes	no	no
UMAG_01251	yes	sr10327	none	none	0.596953	yes	no	no
UMAG_01252	yes	sr10328	IPR031167;IPR010674;IPR006073;IPR006073;IPR006073;IPR024926;IPR041623;IPR027417;IPR024926;IPR012973	GO:0005525; GO:0005525; GO:0005730; GO:0005525	0.596953	yes	no	no
UMAG_01257	yes	sr10334	IPR023395;IPR018108;IPR018108;IPR018108;IPR018108;IPR018108;IPR023395;IPR018108	none	0.244257	no	no	no
UMAG_01258	yes	sr10335	IPR031606;IPR031606	GO:0015079; GO:0071805; GO:0005887	0.104477	no	no	no
UMAG_01262	yes	sr10340	IPR018944;IPR022312;IPR022312;IPR022312;IPR022312;IPR022312;IPR019843;IPR037160;IPR029398;IPR002008;IPR002008;IPR002008;IPR002008;IPR002054;IPR028207	GO:0003677; GO:0006281; GO:0003677; GO:0003887; GO:0003677; GO:0034061; GO:0005634; GO:0016779; GO:0003677; GO:0034061	0.257997	no	no	no
UMAG_01264	yes	sr10341	IPR013154;IPR011032;IPR036291;IPR020843	GO:0055114; GO:0016491	0.257997	no	no	no
UMAG_01265	yes	sr10342	IPR000504;IPR000504;IPR012677;IPR000504;IPR034215;IPR035979	GO:0003676; GO:0003676	0.186656	no	no	no
UMAG_01266	yes	sr10343	IPR039678;IPR013180;IPR011989;IPR016024;IPR013180	none	0.186656	no	no	no
UMAG_01267	yes	sr10345	none	none	0.0800363	no	no	no
UMAG_01269	yes	sr10347	IPR000683;IPR036291;IPR013944	GO:0016491	0.0800363	no	no	no
UMAG_01270	yes	sr10389	IPR036005;IPR029149;IPR000587;IPR029149;IPR032416;IPR000994;IPR033740;IPR029149	GO:0016787; GO:0070006	0.0808142	no	no	no
UMAG_01271	yes	sr10390	IPR000504;IPR000504;IPR000504;IPR012677;IPR000504;IPR000504;IPR000504;IPR035979	GO:0003676; GO:0003676	0.0808142	no	no	no
UMAG_01273	yes	sr10393	IPR018200;IPR001394;IPR018200;IPR028889;IPR038765	GO:0036459; GO:0016579; GO:0036459; GO:0006511	0.13132	no	no	no
UMAG_01274	yes	sr10394	IPR021841;IPR011989;IPR032878;IPR016024;IPR026825	GO:0006661; GO:0070772	0.13132	no	no	no
UMAG_01275	yes	sr10395	IPR016050;IPR037559;IPR001353;IPR029055;IPR023333;IPR000243;IPR000243;IPR000243;IPR029055	GO:0004175; GO:0051603; GO:0005839; GO:0004298; GO:0051603; GO:0005839; GO:0004175; GO:0051603; GO:0005839; GO:0004298; GO:0004298; GO:0043161; GO:0005839	0.13132	no	no	no
UMAG_01278	yes	sr13437	IPR006594;IPR006594	GO:0005515	0.319647	no	no	no
UMAG_01279	yes	sr10401	IPR002194;IPR002194;IPR012715;IPR017998;IPR017998;IPR017998;IPR017998;IPR017998;IPR027409;IPR027413;IPR002423;IPR027409;IPR012715;IPR027410;IPR027413;IPR027413	GO:0005524; GO:0051082; GO:0006457; GO:0005524; GO:0005524; GO:0051082; GO:0006457	0.319647	no	no	no
UMAG_01281	yes	sr10404	IPR036259;IPR020846	none	0.386415	yes	no	no
UMAG_01282	yes	sr10405	IPR001936;IPR036865;IPR008936;IPR039360;IPR039360;IPR039360;IPR023152;IPR016024;IPR001936;IPR001936;IPR011993;IPR001251	GO:0043087; GO:0007165; GO:0043087	0.386415	yes	no	no
UMAG_01284	yes	sr10408	IPR003960;IPR003593;IPR003593;IPR004201;IPR027417;IPR041569;IPR009010;IPR003959;IPR003959;IPR029067;IPR027417;IPR039812;IPR004201	GO:0005524; GO:0005524; GO:0016887; GO:0035494	0.313646	no	no	no
UMAG_01285	yes	sr10409.2	IPR000086;IPR020476;IPR020476;IPR000086;IPR015797;IPR020084	GO:0016787; GO:0016787; GO:0016787	0.313646	no	no	no
UMAG_01286	yes	sr10411.2	IPR036457;IPR015655;IPR001932;IPR001932;IPR001932;IPR001932	GO:0003824; GO:0004722; GO:0006470	0.130269	no	no	no
UMAG_01287	yes	sr16555	none	none	0.130269	no	no	no
UMAG_01289	yes	sr10416	IPR015919;IPR015919;IPR006644;IPR015919;IPR013783;IPR013783;IPR013783;IPR015919	GO:0016020; GO:0005509; GO:0016020	0.0346511	no	yes	no
UMAG_01292	yes	sr10422	none	none	0.0892027	no	no	no
UMAG_01293	yes	sr10423	IPR001126;IPR017961;IPR001126	GO:0006281; GO:0003684; GO:0006281	0.0892027	no	no	no
UMAG_01295	yes	sr10427.2	IPR004345;IPR004345	none	0.0794391	no	yes	no
UMAG_01296	yes	sr10428.2	IPR041569;IPR041569;IPR003960;IPR003593;IPR003593;IPR027417;IPR027417;IPR003959;IPR003959	GO:0005524; GO:0005524	0.0794391	no	no	no
UMAG_01297	yes	sr10429.2	none	none	0.0794391	no	yes	no
UMAG_01298	yes	sr10430.2	none	none	0.118296	no	yes	no
UMAG_01299	yes	sr10431.2	none	none	0.118296	no	no	no
UMAG_01300	yes	none	none	none	0.118296	no	yes	yes
UMAG_01301	yes	none	none	none	0.118296	no	yes	yes
UMAG_01302	yes	sr12066	none	none	0.118296	no	yes	yes
UMAG_01304	yes	sr10436.2	IPR023170;IPR003265;IPR011257;IPR003265;IPR003265;IPR012904	GO:0006284; GO:0003824; GO:0006281; GO:0003684; GO:0008534; GO:0006289	0.190224	no	no	no
UMAG_01305	yes	sr10437	IPR039909;IPR017117;IPR036283;IPR033411;IPR039907;IPR036283;IPR014881	GO:0004521; GO:0000469; GO:0042274	0.190224	no	no	no
UMAG_01306	yes	sr10438	IPR036623;IPR011722;IPR011722;IPR001810;IPR036047;IPR001810;IPR032698	GO:0005515; GO:0003677; GO:0005515; GO:0003677	0.190224	no	no	no
UMAG_01307	yes	sr10440	IPR015943;IPR015943;IPR017986;IPR017986;IPR036322;IPR001680;IPR001680;IPR001680;IPR001680;IPR001680;IPR001680;IPR001680;IPR001680;IPR001680;IPR001680	GO:0005515; GO:0005515; GO:0005515; GO:0005515	0.190224	no	no	no
UMAG_01308	yes	sr10442	IPR036855;IPR000571;IPR041367	GO:0046872; GO:0046872	0.190224	no	no	no
UMAG_01309	yes	sr10443	IPR007303;IPR007303	GO:0043666	0.146222	no	no	no
UMAG_01310	yes	sr10445	IPR007276;IPR007276	GO:0032040	0.146222	no	no	no
UMAG_01311	yes	sr10446.2	IPR009346;IPR009346	none	0.146222	no	no	no
UMAG_01312	yes	sr10448	IPR000547;IPR000547;IPR016024;IPR015943;IPR011990;IPR000547	GO:0006886; GO:0016192; GO:0005515; GO:0005515	0.146222	no	no	no
UMAG_01313	yes	sr10450.2	IPR019171;IPR019171	none	0.144993	no	no	no
UMAG_01314	yes	sr10451	IPR016171;IPR016169;IPR016164;IPR036318;IPR004113;IPR016166;IPR016167;IPR006094	GO:0003824; GO:0050660; GO:0016491; GO:0050660; GO:0055114; GO:0003824; GO:0050660; GO:0071949; GO:0050660	0.144993	no	no	no
UMAG_01316	yes	sr10453	IPR000996;IPR000996	GO:0005198; GO:0006886; GO:0016192; GO:0030130; GO:0030132	0.284716	no	no	no
UMAG_01318	yes	sr10455	IPR004038;IPR029064;IPR029064;IPR000530;IPR000530;IPR000530;IPR000530;IPR000530;IPR000530	GO:0003735; GO:0006412; GO:0005840	0.284716	no	no	no
UMAG_01321	yes	sr10460	IPR007783;IPR007783;IPR007783;IPR007783	GO:0003743; GO:0005737; GO:0005852	0.290719	no	no	no
UMAG_01322	yes	sr10461.2	IPR040768;IPR013863;IPR015943;IPR011044;IPR040458;IPR040979	GO:0005515	0.290719	no	no	no
UMAG_01323	yes	sr10462.2	IPR009360;IPR029012;IPR037200;IPR009360	GO:0000350; GO:0000350	0.290719	no	no	no
UMAG_01327	yes	sr10467	IPR007872;IPR036671;IPR001623;IPR001623;IPR001623;IPR002018;IPR019819;IPR001623;IPR007872;IPR029058;IPR019826;IPR001623;IPR029058;IPR036671;IPR036869;IPR001623;IPR001623	none	0.106218	no	no	no
UMAG_01328	yes	sr10468	IPR024084;IPR019818;IPR004434;IPR024084	GO:0004449; GO:0006099; GO:0055114; GO:0000287; GO:0016616; GO:0051287; GO:0055114; GO:0016616; GO:0055114	0.106218	no	no	no
UMAG_01329	yes	sr10469	IPR024084;IPR004434;IPR024084	GO:0004449; GO:0006099; GO:0055114; GO:0016616; GO:0055114	0.180976	no	no	no
UMAG_01330	yes	none	none	none	0.180976	no	no	no
UMAG_01331	yes	sr10470	IPR039600;IPR019414;IPR019451;IPR016024	none	0.180976	no	no	no
UMAG_01332	yes	sr10471	IPR000086;IPR015797;IPR000086	GO:0016787; GO:0016787	0.180976	no	no	no
UMAG_01333	yes	sr10473	IPR009851;IPR037202;IPR037859;IPR029012;IPR009851	GO:0032509; GO:0000813	0.180976	no	no	no
UMAG_01334	yes	sr16554	none	none	0.216403	no	yes	no
UMAG_01335	yes	sr10475	IPR009100;IPR006091;IPR037069;IPR009075;IPR036250;IPR013786	GO:0016627; GO:0055114; GO:0016627; GO:0055114; GO:0016627; GO:0055114; GO:0016627; GO:0050660; GO:0055114; GO:0016627; GO:0055114; GO:0016627; GO:0050660; GO:0055114	0.216403	no	no	no
UMAG_01338	yes	sr10481	IPR013320;IPR001870;IPR037353;IPR003877	GO:0005515; GO:0051568; GO:0048188	0.459971	yes	no	no
UMAG_01340	yes	sr10483	IPR019189	none	0.459971	yes	no	no
UMAG_01341	yes	sr10485	IPR027417;IPR003593;IPR003593;IPR003439;IPR003439;IPR027417;IPR032781;IPR017871;IPR003439;IPR003439	GO:0005524; GO:0016887; GO:0005524; GO:0016887	0.459971	yes	no	no
UMAG_01344	yes	sr10489	IPR004274;IPR036412;IPR027111;IPR004274;IPR004274;IPR023214	GO:0015031; GO:0005743; GO:0005744	0.113525	no	no	no
UMAG_01347	yes	sr10494	none	none	0.113525	no	no	no
UMAG_01350	yes	sr10499.2	IPR000644;IPR000644;IPR000644;IPR000644;IPR000644;IPR000644;IPR000644	none	0.105309	no	no	no
UMAG_01351	yes	sr10500.2	none	none	0.341708	no	no	no
UMAG_01355	yes	sr10507	IPR000717;IPR000717;IPR027528;IPR000717;IPR040750	GO:0003743; GO:0005737; GO:0005852	0.407734	yes	no	no
UMAG_01357	yes	sr10510	IPR023476;IPR002833;IPR042237	GO:0004045	0.407734	yes	no	no
UMAG_01359	yes	sr10513.2	IPR018823;IPR023244;IPR023244;IPR023244;IPR023244	none	0.407734	yes	no	no
UMAG_01360	yes	none	none	none	0.0368	no	no	no
UMAG_01361	yes	none	none	none	0.0368	no	no	no
UMAG_01362	yes	sr10515	none	none	0.3112	no	no	no
UMAG_01363	yes	sr10516	IPR005576;IPR041178;IPR041178;IPR041901;IPR036898	GO:0003899; GO:0006351; GO:0003899; GO:0006351	0.3112	no	no	no
UMAG_01364	yes	sr10517	IPR002041;IPR001806;IPR002041;IPR002041;IPR002041;IPR002041;IPR002041;IPR002041;IPR027417;IPR005225	GO:0003924; GO:0005525; GO:0003924; GO:0005525; GO:0006913; GO:0005525	0.3112	no	no	no
UMAG_01366	yes	sr10518	IPR000308;IPR000308;IPR000308;IPR000308;IPR000308;IPR000308;IPR036815;IPR023410;IPR036815;IPR023409;IPR000308;IPR000308;IPR023409;IPR023410	GO:0019904	0.3112	no	no	no
UMAG_01367	yes	sr10520	IPR008152;IPR008152;IPR012295;IPR016024;IPR002553;IPR013041;IPR017104;IPR009028;IPR003164;IPR011989	GO:0006886; GO:0016192; GO:0030117; GO:0006886; GO:0016192; GO:0030131; GO:0006886; GO:0016192; GO:0006886; GO:0016192; GO:0030117; GO:0035615; GO:0015031; GO:0072583; GO:0030122	0.3112	no	no	no
UMAG_01370	yes	sr10524	IPR013766;IPR013766;IPR036249;IPR005746	GO:0015035; GO:0006662; GO:0045454; GO:0045454	0.156555	no	no	no
UMAG_01371	yes	sr10525.2	IPR007991;IPR007991	none	0.156555	no	no	no
UMAG_01372	yes	sr10526	IPR027417;IPR014813	none	none	none	no	no
UMAG_01373	yes	sr10527.2	IPR022127;IPR022127	none	none	none	no	no
UMAG_01374	yes	sr10528	none	none	0.276559	no	no	no
UMAG_01375	yes	none	none	none	0.276559	no	yes	no
UMAG_01377	yes	sr10532	IPR036908;IPR036908;IPR007112;IPR036749	none	0.276559	no	yes	no
UMAG_01378	yes	sr10534	IPR000219;IPR035899;IPR035899;IPR000219;IPR000219;IPR035899;IPR001849;IPR011993;IPR000219	GO:0005089; GO:0035023	0.217427	no	no	no
UMAG_01379	yes	sr10535	IPR000223;IPR000223;IPR000223;IPR036286;IPR026730;IPR015927;IPR019757	GO:0008236; GO:0006508; GO:0016020; GO:0008236; GO:0016021; GO:0008233; GO:0006627	0.217427	no	no	no
UMAG_01381	yes	sr10538	IPR031355;IPR031355	none	0.229519	no	no	no
UMAG_01382	yes	sr10541	IPR036397;IPR012337	GO:0003676	0.229519	no	no	no
UMAG_01383	yes	sr10542	none	none	0.229519	no	no	no
UMAG_01386	yes	none	none	none	0.16997	no	no	no
UMAG_01387	yes	sr10547	none	none	0.16997	no	no	no
UMAG_01388	yes	sr12459	IPR029063;IPR019410	none	0.16997	no	no	no
UMAG_01389	yes	none	none	none	0.16997	no	no	no
UMAG_01390	yes	sr12460	IPR036910;IPR009071;IPR009071;IPR009071;IPR009071;IPR036910;IPR009071;IPR009071;IPR036910;IPR036910	none	0.0375993	no	no	no
UMAG_01391	yes	sr12461	IPR000222;IPR001932;IPR001932;IPR001932;IPR001932;IPR015655;IPR036457;IPR036457;IPR001932	GO:0043169; GO:0003824; GO:0004722; GO:0006470	0.0375993	no	no	no
UMAG_01392	yes	none	none	none	0.0375993	no	no	no
UMAG_01394	yes	none	none	none	none	none	no	no
UMAG_01397	yes	sr12464	IPR037431;IPR012337;IPR013520;IPR034920;IPR013520;IPR036397	GO:0003676; GO:0008408; GO:0006364	0.138562	no	no	no
UMAG_01402	yes	sr12470	IPR035904;IPR020541;IPR035904;IPR000453;IPR000453;IPR000453;IPR000453;IPR035904;IPR020541;IPR000453;IPR000453;IPR020541	GO:0004107; GO:0009073; GO:0004107; GO:0009073	0.196527	no	no	no
UMAG_01403	yes	sr12471	IPR027684;IPR016098;IPR012945;IPR017901	GO:0000902; GO:0007023	0.196527	no	no	no
UMAG_01405	yes	sr12473	IPR018556	none	0.196527	no	no	no
UMAG_01406	yes	none	IPR006694	GO:0005506; GO:0016491; GO:0008610; GO:0055114	0.141005	no	no	no
UMAG_01407	yes	sr12475	IPR004299	none	0.141005	no	no	no
UMAG_01408	yes	sr12476	IPR029030	none	0.141005	no	no	no
UMAG_01411	yes	sr12478	IPR008978;IPR008978;IPR002068	none	0.089041	no	no	no
UMAG_01414	yes	sr12481	IPR018222;IPR000504;IPR018222;IPR002075;IPR039539;IPR012677;IPR035979;IPR000504;IPR032710;IPR000504	GO:0003676; GO:0003676	0.406811	yes	no	no
UMAG_01415	yes	sr12482	IPR029069;IPR042171	none	0.406811	yes	no	no
UMAG_01417	yes	sr12484	IPR027539;IPR027539;IPR027539;IPR027539	GO:0007005; GO:0032865	0.406811	yes	no	no
UMAG_01418	yes	sr12485	IPR024882	GO:0008139; GO:0017056; GO:0006913; GO:0005643	0.174227	no	no	no
UMAG_01421	yes	sr12488	IPR013922;IPR036915	GO:0019901; GO:0000079	0.174227	no	no	no
UMAG_01422	yes	sr12489	IPR029058;IPR029058	none	0.174227	no	yes	no
UMAG_01424	yes	sr12491	IPR036396;IPR002401;IPR002401;IPR002401;IPR002401;IPR002401;IPR002401;IPR002401;IPR002401;IPR002401;IPR001128;IPR001128;IPR001128;IPR017972;IPR001128;IPR036396	GO:0005506; GO:0016705; GO:0020037; GO:0055114; GO:0005506; GO:0016705; GO:0020037; GO:0055114; GO:0016705; GO:0055114; GO:0005506; GO:0016705; GO:0020037; GO:0055114	0.170204	no	no	no
UMAG_01425	yes	sr12492	IPR014710;IPR011051;IPR005708;IPR005708;IPR005708	GO:0004411; GO:0006559; GO:0006570; GO:0055114	0.170204	no	no	no
UMAG_01426T0	no	none	IPR012312	none	0.170204	no	none	none
UMAG_01426T1	no	none	IPR012312	none	0.170204	no	none	none
UMAG_01427	yes	none	IPR023296;IPR023296	none	0.170204	no	yes	no
UMAG_01428	yes	sr12494	IPR029069	none	0.120729	no	no	no
UMAG_01429	yes	sr12497	IPR004688;IPR011541	GO:0015099; GO:0046872; GO:0035444; GO:0016021; GO:0015099; GO:0046872; GO:0035444; GO:0016021	0.120729	no	no	no
UMAG_01431	yes	sr12500	IPR011527;IPR011527;IPR003439;IPR003439;IPR011527;IPR003439;IPR036640;IPR036640;IPR011527;IPR017871;IPR003593;IPR003593;IPR003439;IPR027417;IPR017871;IPR036640;IPR036640;IPR027417	GO:0005524; GO:0016887; GO:0005524; GO:0042626; GO:0055085; GO:0016021; GO:0005524; GO:0016887; GO:0005524; GO:0016021	0.0395413	no	no	no
UMAG_01432	yes	sr12502	IPR016181;IPR019432	none	0.0395413	no	no	no
UMAG_01433	yes	sr12501	IPR014748;IPR001753;IPR018376;IPR029045	GO:0003824; GO:0003824	0.085283	no	no	no
UMAG_01434	yes	sr12503	IPR009081;IPR023213;IPR023213;IPR023213;IPR023213;IPR006162;IPR009081;IPR036736;IPR001242;IPR001242;IPR001242;IPR001242;IPR001242;IPR023213;IPR006162;IPR036736;IPR009081;IPR036736;IPR036736;IPR036736;IPR000873;IPR000873;IPR000873;IPR006162;IPR009081;IPR036736;IPR036736;IPR042099;IPR042099;IPR042099;IPR010071;IPR020845;IPR020845;IPR009081;IPR009081;IPR009081;IPR009081;IPR020806;IPR020806;IPR020806;IPR020806;IPR036736;IPR020845	GO:0003824; GO:0031177	0.085283	no	no	no
UMAG_01435	yes	sr12504	IPR011701;IPR020846;IPR036259;IPR020846	GO:0055085; GO:0016021	0.0619767	no	no	no
UMAG_01436	yes	sr12505	IPR023213	none	0.0619767	no	no	no
UMAG_01437	yes	none	IPR019531	none	none	none	no	no
UMAG_01438	yes	sr12506	none	none	0.360752	yes	no	no
UMAG_01439	yes	none	IPR013112;IPR039261;IPR013121;IPR013130	GO:0016491; GO:0055114; GO:0016491; GO:0055114	0.360752	yes	no	no
UMAG_01441	yes	none	IPR036291;IPR008030	none	none	none	no	no
UMAG_01442	yes	none	IPR023352;IPR023352;IPR001129	none	none	none	no	no
UMAG_01443	yes	none	none	none	none	none	no	no
UMAG_01445	yes	sr12509	IPR001208;IPR008045;IPR008045;IPR008045;IPR008045;IPR008045;IPR031327;IPR041562;IPR027417;IPR033762;IPR027925;IPR001208;IPR001208;IPR001208;IPR001208;IPR001208;IPR001208;IPR008045;IPR018525;IPR012340;IPR008045;IPR031327	GO:0003677; GO:0005524; GO:0006270; GO:0003677; GO:0005524; GO:0006270; GO:1905775; GO:0005634; GO:0042555; GO:0003677; GO:0005524; GO:0006260	none	none	no	no
UMAG_01450	yes	sr12513	IPR039653;IPR006370;IPR030470;IPR000537;IPR006370;IPR006769	GO:0016765; GO:0016021; GO:0004659; GO:0016021	0.192962	no	no	no
UMAG_01454	yes	sr12518	IPR016024;IPR011989;IPR039717;IPR007205;IPR007206	none	0.151978	no	no	no
UMAG_01455	yes	none	none	none	0.151978	no	yes	no
UMAG_01456	yes	sr12519	IPR001138;IPR036864;IPR001138;IPR001138;IPR001138;IPR036864;IPR001138	GO:0000981; GO:0008270; GO:0006355; GO:0005634; GO:0000981; GO:0008270; GO:0006355; GO:0005634	0.151978	no	no	no
UMAG_01458	yes	sr12521	IPR036397;IPR006172;IPR006134;IPR042087;IPR017964;IPR012337;IPR006172;IPR006172;IPR006172;IPR006133;IPR025687;IPR023211	GO:0000166; GO:0003677; GO:0000166; GO:0003676; GO:0003887; GO:0000166; GO:0003676; GO:0003676	0.136681	no	no	no
UMAG_01462	yes	sr13534	IPR036770;IPR036770	none	0.388752	yes	no	no
UMAG_01463	yes	sr12526	IPR024054;IPR011488;IPR003029;IPR024054;IPR024055;IPR011488;IPR022967;IPR024055;IPR012340;IPR003029	GO:0003676; GO:0003723; GO:0003743	0.388752	yes	no	no
UMAG_01464	yes	sr12527	IPR013937;IPR003114;IPR003114;IPR003114	none	0.225136	no	no	no
UMAG_01465	yes	sr12528	IPR021520;IPR031357	GO:0016772	0.225136	no	no	no
UMAG_01466	yes	sr12529	IPR006089;IPR001199;IPR036400;IPR036250;IPR037069;IPR001199;IPR001199;IPR009075;IPR006091;IPR013786;IPR009100;IPR036400	GO:0003995; GO:0055114; GO:0016627; GO:0055114; GO:0016627; GO:0055114; GO:0016627; GO:0055114; GO:0016627; GO:0050660; GO:0055114; GO:0016627; GO:0055114; GO:0016627; GO:0050660; GO:0055114	0.225136	no	no	no
UMAG_01467	yes	sr12530	IPR031341;IPR011023;IPR023273;IPR023273;IPR023273;IPR029063;IPR023267;IPR023267;IPR023267;IPR023267;IPR023267;IPR001678;IPR001678	GO:0008168; GO:0003723; GO:0008757; GO:0006364; GO:0008168	0.221348	no	no	no
UMAG_01469	yes	sr12532	IPR000195;IPR035969;IPR000195;IPR000195;IPR035969	none	0.221348	no	no	no
UMAG_01470	yes	sr12533	IPR036866;IPR022712;IPR001279;IPR001279;IPR021718;IPR011108;IPR022712;IPR021718;IPR036866	none	0.21814	no	no	no
UMAG_01475	yes	sr12541	IPR014876;IPR037647	none	0.335064	no	no	no
UMAG_01476	yes	sr12542	IPR005829;IPR020846;IPR005828;IPR003663;IPR003663;IPR003663;IPR003663;IPR036259;IPR003663;IPR020846	GO:0022857; GO:0055085; GO:0016020; GO:0022857; GO:0055085; GO:0016021; GO:0005215; GO:0055085; GO:0016021	0.335064	no	no	no
UMAG_01478	yes	sr12546	IPR011765;IPR011249;IPR007863;IPR011249	GO:0003824; GO:0046872	none	none	no	no
UMAG_01479	yes	sr12561	IPR008979	none	none	none	no	no
UMAG_01481	yes	none	none	none	0.454894	yes	no	no
UMAG_01482	yes	sr12563	IPR001138;IPR001138;IPR036864;IPR036864;IPR001138;IPR001138	GO:0000981; GO:0008270; GO:0006355; GO:0005634; GO:0000981; GO:0008270; GO:0006355; GO:0005634	0.454894	yes	no	no
UMAG_01495	yes	sr12548	IPR023395;IPR023395;IPR023395;IPR002067;IPR002067;IPR002067;IPR002067;IPR002067;IPR018108;IPR018108;IPR018108;IPR018108;IPR018108;IPR018108	GO:0022857; GO:0055085	none	none	no	no
UMAG_01498	yes	sr12560	IPR001171;IPR018083	GO:0016020; GO:0016628; GO:0055114	0.00420208	no	no	no
UMAG_01499	yes	sr12559	none	none	0.00420208	no	no	no
UMAG_01501	yes	sr12557	IPR008313;IPR008313;IPR008313;IPR008928;IPR008313;IPR008313;IPR008313	GO:0003824	0.264665	no	yes	no
UMAG_01503	yes	sr12555	IPR033370	GO:0006891; GO:0017119	0.264665	no	no	no
UMAG_01504	yes	sr15116	IPR032454;IPR009072;IPR002119;IPR009072;IPR032458;IPR007125;IPR002119;IPR002119;IPR002119;IPR002119;IPR002119;IPR002119	GO:0003677; GO:0000786; GO:0005634; GO:0003677; GO:0000786; GO:0046982	none	none	no	no
UMAG_01505	yes	sr12552	IPR000558;IPR007125;IPR009072;IPR000558;IPR000558;IPR000558;IPR000558;IPR000558;IPR000558;IPR000558;IPR009072	GO:0003677; GO:0000786; GO:0003677; GO:0000786; GO:0046982	none	none	no	no
UMAG_01507	yes	sr12550	none	none	0.190202	no	no	no
UMAG_01508	yes	sr12575	IPR000425;IPR000425;IPR000425;IPR023271;IPR000425;IPR000425;IPR000425;IPR000425;IPR000425;IPR000425;IPR022357;IPR023271	GO:0015267; GO:0055085; GO:0016020	0.190202	no	no	no
UMAG_01510	yes	sr12579	IPR037475	GO:0034501; GO:0031617	0.246286	no	no	no
UMAG_01511	yes	sr12580	none	none	0.246286	no	no	no
UMAG_01512	yes	sr12581	IPR009448;IPR040525;IPR040693;IPR040497;IPR040692;IPR040694;IPR029044;IPR029044;IPR009448	GO:0003980; GO:0006486	0.283239	no	yes	no
UMAG_01513	yes	sr12881	IPR007112;IPR036908;IPR009009;IPR036908	none	0.283239	no	no	no
UMAG_01514	yes	sr12583	IPR017441;IPR000719;IPR008271;IPR011009;IPR000719;IPR000719	GO:0004672; GO:0005524; GO:0006468; GO:0004672; GO:0006468; GO:0005524	0.316582	no	no	no
UMAG_01515	yes	sr14583	IPR016639;IPR036249;IPR004045;IPR010987;IPR016639;IPR036282	GO:0005515; GO:0004364	0.316582	no	no	no
UMAG_01518	yes	sr12587	none	none	0.151777	no	no	no
UMAG_01519	yes	sr12588	none	none	0.115394	no	no	no
UMAG_01521	yes	sr12590	IPR004721;IPR004721;IPR002195;IPR004721;IPR006680;IPR002195;IPR004721;IPR032466;IPR004721	GO:0016812; GO:0004151; GO:0019856; GO:0016787	0.303629	no	no	no
UMAG_01522	yes	none	none	none	0.303629	no	no	no
UMAG_01523	yes	sr12463	IPR001766;IPR001766;IPR036390;IPR001766;IPR001766;IPR001766;IPR036388;IPR001766	GO:0003700; GO:0043565; GO:0006355	0.303629	no	no	no
UMAG_01524	yes	sr15409	none	none	0.303629	no	no	no
UMAG_01526T0	no	none	IPR006797;IPR006797;IPR037365	GO:0005758	0.365094	yes	none	none
UMAG_01526T1	no	none	IPR006797;IPR006797;IPR037365	GO:0005758	0.365094	yes	none	none
UMAG_01527	yes	sr12596	IPR036427;IPR001487;IPR036427	GO:0005515; GO:0005515	0.365094	yes	no	no
UMAG_01528	yes	sr12605	IPR020846;IPR036259;IPR020846;IPR011701	GO:0055085; GO:0016021	0.365094	yes	no	no
UMAG_01529	yes	sr12604	IPR003923;IPR000644;IPR000644;IPR003923;IPR003923;IPR003923;IPR003923;IPR003923	GO:0006352; GO:0005634	0.271861	no	no	no
UMAG_01530	yes	sr12602	IPR002319;IPR006195;IPR004529;IPR040725	GO:0000049; GO:0004812; GO:0005524; GO:0043039; GO:0000166; GO:0004826; GO:0005524; GO:0006432; GO:0005737	0.271861	no	no	no
UMAG_01531	yes	sr12601	IPR001494;IPR011989;IPR001494;IPR016024;IPR001494	GO:0008536; GO:0006886	0.271861	no	no	no
UMAG_01532	yes	sr12600	IPR000467;IPR040169;IPR040169;IPR040169;IPR000467	GO:0003676	0.271861	no	no	no
UMAG_01533	yes	sr12599	IPR000182;IPR000182;IPR016181	none	0.207902	no	no	no
UMAG_01534	yes	sr12598	none	none	0.207902	no	no	no
UMAG_01535	yes	sr12597	IPR011990;IPR007317;IPR007317	GO:0045048; GO:0005515	0.207902	no	no	no
UMAG_01539	yes	sr12611	none	none	0.501011	yes	no	no
UMAG_01540	yes	sr12612	IPR036188;IPR036188;IPR036188	none	0.501011	yes	no	no
UMAG_01544	yes	sr12616	IPR000719;IPR011009;IPR000719;IPR008271;IPR017441;IPR000719	GO:0004672; GO:0005524; GO:0006468; GO:0004672; GO:0006468; GO:0005524	0.32337	no	no	no
UMAG_01547	yes	sr12619	IPR001753;IPR036477;IPR029045	GO:0003824; GO:0016742; GO:0009058	0.293599	no	no	no
UMAG_01549	yes	sr12621	IPR027532;IPR031468;IPR019411;IPR027532	GO:0007005; GO:0045040; GO:0032865; GO:0008289	0.296338	no	no	no
UMAG_01550	yes	sr12622	IPR007785;IPR007785;IPR031838;IPR007785	GO:0051536; GO:0016226; GO:0005737	0.296338	no	no	no
UMAG_01551	yes	sr12623	IPR029063;IPR013216;IPR022238;IPR039769	GO:0008168; GO:0016435; GO:0070476; GO:0016435; GO:0070476	0.296338	no	no	no
UMAG_01552	yes	sr12624	IPR005654;IPR005654;IPR001623;IPR036869;IPR036869;IPR001623;IPR001623;IPR001623;IPR001623;IPR001623;IPR001623;IPR027417;IPR005654	GO:0005524	0.296338	no	no	no
UMAG_01553	yes	sr12625	IPR029615	none	0.216367	no	yes	no
UMAG_01554	yes	sr12626	none	none	0.216367	no	no	no
UMAG_01556	yes	sr12628	IPR001138;IPR001138;IPR001138;IPR036864;IPR001138;IPR036864;IPR007219;IPR007219;IPR001138	GO:0000981; GO:0008270; GO:0006355; GO:0005634; GO:0003677; GO:0008270; GO:0006351; GO:0005634; GO:0000981; GO:0008270; GO:0006355; GO:0005634	0.216367	no	no	no
UMAG_01558	yes	sr12630	none	none	0.210642	no	no	no
UMAG_01559	yes	sr12631	IPR019328;IPR029058;IPR029058;IPR029058;IPR029058;IPR001375;IPR001375	GO:0008236; GO:0006508; GO:0017176	0.210642	no	no	no
UMAG_01560	yes	sr12632	IPR036961;IPR019821;IPR001752;IPR001752;IPR001752;IPR001752;IPR001752;IPR001752;IPR027417;IPR001752;IPR027640	GO:0003777; GO:0005524; GO:0008017; GO:0007018; GO:0003777; GO:0005524; GO:0007018; GO:0003777; GO:0007018	0.306873	no	no	no
UMAG_01561	yes	sr12633	IPR005140;IPR038069;IPR042226;IPR029064;IPR005142;IPR029064;IPR004405;IPR005140;IPR005141;IPR004405	GO:0070481; GO:0070966; GO:0071025	0.306873	no	no	no
UMAG_01564	yes	sr12637	IPR006614;IPR010482	GO:0016021	0.321631	no	no	no
UMAG_01565	yes	sr12638	IPR019540;IPR019540	GO:0016255; GO:0042765	0.321631	no	no	no
UMAG_01566	yes	sr13001	none	none	0.321631	no	no	no
UMAG_01567	yes	sr12640	IPR036812;IPR020471;IPR020471;IPR020471;IPR020471;IPR020471;IPR018170;IPR020471;IPR018170;IPR020471;IPR023210;IPR036812;IPR023210	GO:0016491; GO:0055114; GO:0016491; GO:0055114	0.321631	no	no	no
UMAG_01568	yes	sr10075	none	none	0.321631	no	no	no
UMAG_01569	yes	sr12642	IPR018820	none	0.153785	no	no	no
UMAG_01573	yes	sr12648	IPR001138;IPR001138;IPR036864;IPR001138;IPR001138;IPR036864	GO:0000981; GO:0008270; GO:0006355; GO:0005634; GO:0000981; GO:0008270; GO:0006355; GO:0005634	0.0936423	no	no	no
UMAG_01574	yes	sr12649	IPR019412;IPR019412;IPR011990	GO:0005515	0.0766701	no	no	no
UMAG_01576	yes	sr12651	IPR001447;IPR038765;IPR001447	GO:0016407	0.0766701	no	no	no
UMAG_01577	yes	sr12652	IPR036322;IPR001680;IPR001680;IPR001680;IPR001680;IPR001680;IPR001680;IPR017986;IPR015943	GO:0005515; GO:0005515; GO:0005515; GO:0005515	0.0766701	no	no	no
UMAG_01578	yes	sr12653	IPR019134;IPR018816	GO:0005515	0.280124	no	no	no
UMAG_01580	yes	sr12655	IPR000731;IPR003392;IPR003392;IPR032190	GO:0016021	0.280124	no	no	no
UMAG_01584	yes	none	none	none	none	none	no	no
UMAG_01595	yes	sr12658	IPR010997;IPR005574;IPR006590;IPR038846;IPR038324	GO:0006352; GO:0030880; GO:0000166; GO:0003824; GO:0044237; GO:0006384; GO:0005666	0.281198	no	no	no
UMAG_01597	yes	sr12660	IPR001289;IPR001289;IPR001289;IPR001289	GO:0003700; GO:0006355	0.281198	no	no	no
UMAG_01599	yes	sr12663	IPR001753;IPR029045	GO:0003824	0.175741	no	no	no
UMAG_01604	yes	sr12670	IPR017853	none	0.283349	no	no	no
UMAG_01605	yes	sr12671	IPR027417;IPR004582	GO:0006281; GO:0005634	0.166345	no	no	no
UMAG_01606	yes	sr12672	IPR013713;IPR001494;IPR001494;IPR016024;IPR001494;IPR011989	GO:0008536; GO:0006886; GO:0006886	0.166345	no	no	no
UMAG_01607	yes	sr12673	IPR002848;IPR002848;IPR016068;IPR033956;IPR036081;IPR033956;IPR016069	GO:0043565; GO:0043565; GO:0043565; GO:0003697; GO:0003723; GO:0016070; GO:0043565	0.166345	no	no	no
UMAG_01608	yes	sr12674	IPR016095;IPR028364;IPR028364;IPR023674	none	0.166345	no	no	no
UMAG_01610	yes	sr12676	IPR036866;IPR025638	none	0.140203	no	no	no
UMAG_01612	yes	sr12678	IPR000591;IPR036388;IPR000591;IPR027244;IPR000591;IPR036390;IPR027244	GO:0035556; GO:0005096	0.180881	no	no	no
UMAG_01613	yes	sr12679	IPR000326;IPR026841	none	0.180881	no	no	no
UMAG_01614	yes	sr12680	IPR027842	none	0.180881	no	no	no
UMAG_01615	yes	sr12690	none	none	0.157605	no	no	no
UMAG_01616	yes	sr12689	IPR026569;IPR001383;IPR037147;IPR034704;IPR001383;IPR026569	GO:0003735; GO:0006412; GO:0005840; GO:0003735; GO:0003735	0.157605	no	no	no
UMAG_01617	yes	sr12688	IPR007109;IPR007109;IPR007109	none	0.157605	no	no	no
UMAG_01619	yes	sr12686	IPR002048;IPR000447;IPR000447;IPR000447;IPR000447;IPR000447;IPR000447;IPR038299;IPR036188;IPR000447;IPR002048;IPR002048;IPR011992;IPR002048;IPR018247;IPR031656;IPR036188;IPR006076;IPR002048;IPR002048;IPR000447;IPR000447	GO:0004368; GO:0006072; GO:0055114; GO:0009331; GO:0005509; GO:0016491; GO:0055114	0.157605	no	no	no
UMAG_01621	yes	sr12683	IPR004838;IPR015424;IPR015422;IPR004839	GO:0003824; GO:0030170; GO:0009058; GO:0030170; GO:0009058; GO:0003824	none	none	no	no
UMAG_01623	yes	sr12681	IPR000182;IPR016181;IPR000182	none	0.401079	yes	no	no
UMAG_01624	yes	sr12691	IPR029006;IPR036175;IPR036465;IPR012990;IPR006896;IPR036180;IPR037550;IPR037364;IPR006895;IPR007123;IPR036174;IPR036465;IPR006900	GO:0008270; GO:0006886; GO:0006888; GO:0030127; GO:0006886; GO:0006888; GO:0030127; GO:0006886; GO:0006888; GO:0030127; GO:0008270; GO:0006886; GO:0006888; GO:0030127; GO:0006886; GO:0006888; GO:0030127; GO:0090114; GO:0030127	0.401079	yes	no	no
UMAG_01626	yes	sr12694	IPR001680;IPR001680;IPR001680;IPR015943;IPR001680;IPR019775;IPR001680;IPR036322	GO:0005515; GO:0005515; GO:0005515	0.117285	no	no	no
UMAG_01627	yes	sr12695	IPR016142;IPR010109;IPR002020;IPR002020;IPR002020;IPR002020;IPR002020;IPR002020;IPR002020;IPR036969;IPR002020;IPR019810;IPR016143	GO:0046912; GO:0004108; GO:0006101; GO:0046912; GO:0006099; GO:0046912	0.117285	no	no	no
UMAG_01628	yes	sr12696	IPR039897;IPR000727;IPR039899;IPR000727	GO:0015031; GO:0030173	0.221168	no	no	no
UMAG_01632	yes	sr12700	none	none	0.459767	yes	yes	no
UMAG_01634	yes	sr12702	IPR039547;IPR000196;IPR035970;IPR000196;IPR015972;IPR033935;IPR000196;IPR023638	GO:0003735; GO:0006412; GO:0005840; GO:0003735; GO:0006412; GO:0005840; GO:0003735; GO:0022625; GO:0003735; GO:0006412; GO:0005840; GO:0003723; GO:0003735; GO:0022625	0.459767	yes	no	no
UMAG_01637T0	no	none	IPR011012	none	0.240529	no	none	none
UMAG_01637T1	no	none	IPR001388;IPR010908;IPR001388;IPR010908;IPR011012;IPR010908	GO:0016192; GO:0016021	0.240529	no	none	none
UMAG_01638	yes	sr12706	IPR025204	none	0.240529	no	no	no
UMAG_01639	yes	sr12707	IPR026899;IPR003440;IPR026899	GO:0003843; GO:0006075; GO:0000148; GO:0016020	0.240529	no	no	no
UMAG_01640	yes	sr12708	IPR004886;IPR012946;IPR004886;IPR012946;IPR017853	none	0.268598	no	yes	no
UMAG_01641	yes	sr12709	IPR022764;IPR035952;IPR002610	GO:0004252; GO:0006508; GO:0016021; GO:0004252; GO:0016021	0.268598	no	no	no
UMAG_01643	yes	sr14633	IPR020849;IPR005225;IPR001806;IPR027417;IPR020849	GO:0003924; GO:0005525; GO:0005525; GO:0005525; GO:0007165; GO:0016020	none	none	no	no
UMAG_01645	yes	sr12713	IPR039431;IPR023175;IPR041212	none	0.190135	no	no	no
UMAG_01646	yes	sr12714	IPR001208;IPR001208;IPR001208;IPR001208;IPR001208;IPR027925;IPR031327;IPR018525;IPR041562;IPR008047;IPR008047;IPR008047;IPR008047;IPR008047;IPR033762;IPR012340;IPR001208;IPR001208;IPR008047;IPR031327;IPR027417	GO:0003677; GO:0005524; GO:0006270; GO:0003677; GO:0003678; GO:0005524; GO:0006270; GO:0042555; GO:0003677; GO:0005524; GO:0006260	0.190135	no	no	no
UMAG_01647	yes	sr12715	IPR024977;IPR001680;IPR001680;IPR001680;IPR001680;IPR001680;IPR001680;IPR001680;IPR001680;IPR033010;IPR015943;IPR001680;IPR036322;IPR019775;IPR017986;IPR001680;IPR001680	GO:0005515; GO:0005515; GO:0005515; GO:0010997; GO:0097027; GO:1904668; GO:0005515	0.190135	no	no	no
UMAG_01648	yes	sr12716	IPR021900	none	0.0974867	no	no	no
UMAG_01649	yes	sr16145	IPR000571;IPR000571;IPR000571;IPR036855	GO:0046872; GO:0046872	0.0974867	no	no	no
UMAG_01650	yes	sr12718	IPR018819	none	0.0974867	no	no	no
UMAG_01651	yes	sr12520	IPR005225;IPR027417;IPR001806	GO:0003924; GO:0005525; GO:0005525	0.357405	no	no	no
UMAG_01652	yes	sr12720	IPR011989;IPR021843;IPR016024;IPR016024;IPR032430;IPR035309;IPR021133	GO:0016504; GO:0070577; GO:0070628	0.357405	no	no	no
UMAG_01653	yes	sr12721	IPR003663;IPR003663;IPR003663;IPR005829;IPR036259;IPR020846;IPR005828;IPR020846	GO:0022857; GO:0055085; GO:0016020; GO:0022857; GO:0055085; GO:0016021; GO:0005215; GO:0055085; GO:0016021	0.357405	no	no	no
UMAG_01654	yes	sr12722	IPR018814;IPR018814	none	0.246324	no	no	no
UMAG_01656	yes	sr12725	IPR020846;IPR003663;IPR036259;IPR003663;IPR003663;IPR003663;IPR003663;IPR003663;IPR005829;IPR005828;IPR020846	GO:0022857; GO:0055085; GO:0016020; GO:0022857; GO:0055085; GO:0016021; GO:0005215; GO:0055085; GO:0016021	0.348983	no	no	no
UMAG_01657	yes	sr12726	none	none	0.348983	no	no	no
UMAG_01658	yes	sr12727	IPR036388;IPR040114;IPR000717;IPR000717	none	0.348983	no	no	no
UMAG_01659	yes	sr12728	none	none	0.143231	no	no	no
UMAG_01660	yes	sr12729	none	none	0.143231	no	no	no
UMAG_01661	yes	none	none	none	0.143231	no	no	no
UMAG_01662	yes	sr12731	IPR017441;IPR008271;IPR011009;IPR000719;IPR000719;IPR000719	GO:0004672; GO:0005524; GO:0006468; GO:0004672; GO:0006468; GO:0005524	0.264217	no	no	no
UMAG_01663	yes	sr12732	IPR034962;IPR001781;IPR001781;IPR001781;IPR001781;IPR001781;IPR001781	GO:0035023	0.264217	no	no	no
UMAG_01664	yes	sr12733	IPR020550;IPR006239;IPR000760;IPR020583	GO:0046854; GO:0008441; GO:0006790; GO:0046854	0.264217	no	no	no
UMAG_01665	yes	sr12737	none	none	0.264217	no	no	no
UMAG_01667	yes	sr12734	IPR013087;IPR013087;IPR013087;IPR036236;IPR013087;IPR013087;IPR013087;IPR013087	GO:0003676	0.214828	no	no	no
UMAG_01668	yes	sr12738	IPR019453;IPR032914;IPR019452;IPR001180;IPR036322	GO:0016192; GO:0005515	0.214828	no	no	no
UMAG_01669	yes	sr12739	IPR007330;IPR003959;IPR015415;IPR041569;IPR003960;IPR007330;IPR027417;IPR003593;IPR036181	GO:0005524; GO:0005524	0.15513	no	no	no
UMAG_01670	yes	sr12740	IPR011989;IPR001494;IPR013598;IPR001494;IPR016024;IPR001494	GO:0008536; GO:0006886	0.15513	no	no	no
UMAG_01671	yes	sr12741	IPR001452;IPR036028;IPR001452;IPR001452;IPR001452;IPR001452;IPR001452;IPR007461;IPR033643;IPR001452	GO:0005515; GO:0005515	0.258473	no	no	no
UMAG_01672	yes	sr12742	IPR033847;IPR003781;IPR005810;IPR016102;IPR016102;IPR036291;IPR017440;IPR005811;IPR005810;IPR003781;IPR005810	GO:0048037; GO:0003824; GO:0003824	0.258473	no	no	no
UMAG_01673	yes	sr12743	IPR017986;IPR001680;IPR007148;IPR036322;IPR015943	GO:0005515; GO:0005515; GO:0005515; GO:0005515	0.258473	no	no	no
UMAG_01677	yes	sr12748	none	none	0.184035	no	no	no
UMAG_01679	yes	sr12749	IPR001208;IPR012340;IPR003593;IPR001208;IPR001208;IPR001208;IPR001208;IPR001208;IPR001208;IPR008046;IPR008046;IPR008046;IPR008046;IPR008046;IPR027925;IPR027417;IPR033762;IPR041562;IPR031327;IPR031327	GO:0003677; GO:0005524; GO:0006270; GO:0003677; GO:0005524; GO:0006270; GO:0042555	0.010801	no	no	no
UMAG_01680	yes	sr12750	IPR000225;IPR000225;IPR000225;IPR000225;IPR016024;IPR016024;IPR038739;IPR011989	GO:0005515	0.010801	no	no	no
UMAG_01682	yes	sr12752	IPR008409;IPR008409	GO:0006397	0.0773128	no	no	no
UMAG_01683	yes	sr12753	none	none	0.0773128	no	no	no
UMAG_01684	yes	sr12754	IPR010686;IPR010686	none	0.0773128	no	no	no
UMAG_01686	yes	sr12757	IPR000644;IPR000644;IPR000644;IPR000270;IPR000644;IPR000644;IPR000644;IPR000644;IPR000644;IPR000644;IPR000644;IPR000644	GO:0005515	0.162452	no	no	no
UMAG_01687	yes	sr13522	IPR006073;IPR006073;IPR006073;IPR006073;IPR027417;IPR005225;IPR006074;IPR012676;IPR031167;IPR012675;IPR006073;IPR031662;IPR004095	GO:0005525; GO:0005525; GO:0005525; GO:0005525	0.162452	no	no	no
UMAG_01688	yes	sr12759	IPR032710;IPR005637;IPR018222;IPR005637;IPR032675;IPR005637;IPR005637;IPR009060;IPR030217	GO:0051028; GO:0005634; GO:0005515	0.162452	no	no	no
UMAG_01689	yes	sr11273	none	none	0.162452	no	yes	no
UMAG_01690	yes	sr12761	none	none	0.162452	no	yes	no
UMAG_01691	yes	sr12762	IPR027417;IPR013986;IPR000212;IPR027417;IPR014017;IPR014017;IPR014017;IPR014016;IPR034739	GO:0003677; GO:0004003; GO:0005524; GO:0005524; GO:0005524; GO:0016787; GO:0005524	0.078961	no	no	no
UMAG_01692	yes	sr12763	IPR001926;IPR036052;IPR000634	GO:0030170; GO:0006520	0.078961	no	no	no
UMAG_01694	yes	sr12766	none	none	0.184835	no	no	no
UMAG_01695	yes	none	none	none	0.184835	no	yes	no
UMAG_01696	yes	sr12768	none	none	0.114898	no	no	no
UMAG_01697	yes	sr12769	IPR014397;IPR006162;IPR036736;IPR036736;IPR000873;IPR036291;IPR010080;IPR042099;IPR013120;IPR010071;IPR010080;IPR020806;IPR009081;IPR020845;IPR009081	GO:0003824; GO:0004043; GO:0009085; GO:0031177	0.114898	no	no	no
UMAG_01698	yes	sr10997.2	none	none	0.0704366	no	no	no
UMAG_01699	yes	sr12771	IPR012469;IPR012469	none	0.0704366	no	no	no
UMAG_01700	yes	sr12772	IPR013032;IPR017871;IPR003593;IPR013525;IPR027417;IPR003439;IPR003439;IPR013032	GO:0005524; GO:0016887; GO:0016020; GO:0005524; GO:0016887	0.0754102	no	no	no
UMAG_01701	yes	sr12773	none	none	0.0754102	no	no	no
UMAG_01702	yes	sr12774	IPR012312	none	0.0754102	no	no	no
UMAG_01703	yes	sr12775	IPR032675;IPR001611;IPR032675;IPR001611;IPR001611;IPR032675;IPR001611;IPR001611;IPR001611;IPR003591;IPR003591;IPR003591;IPR003591;IPR003591;IPR003591;IPR001611;IPR001611;IPR001611;IPR001611	GO:0005515	0.0754102	no	no	no
UMAG_01705	yes	sr12778	IPR027706	none	0.0516561	no	yes	no
UMAG_01706	yes	sr12779	IPR019327	none	0.251314	no	no	no
UMAG_01708	yes	sr12783	IPR001342;IPR022697;IPR036291;IPR005106	GO:0006520; GO:0055114; GO:0016491; GO:0050661; GO:0055114; GO:0004412	0.251314	no	no	no
UMAG_01709	yes	sr12784	IPR015158;IPR037393	none	0.251314	no	no	no
UMAG_01710	yes	sr12785	IPR010158;IPR010158;IPR002933;IPR010158;IPR036264;IPR010158	GO:0016787; GO:0016813	0.251314	no	no	no
UMAG_01711	yes	sr12786	IPR036188;IPR000172;IPR012132;IPR007867;IPR036188;IPR000172;IPR000172	GO:0016614; GO:0050660; GO:0055114; GO:0016614; GO:0055114; GO:0016614; GO:0050660; GO:0055114	0.251314	no	no	no
UMAG_01712	yes	sr12787	IPR029058;IPR002925;IPR029058	GO:0016787	0.211396	no	no	no
UMAG_01713	yes	sr12788	none	none	0.211396	no	no	no
UMAG_01714	yes	sr12789	IPR036188;IPR036188;IPR036188;IPR036188;IPR020946	GO:0004499; GO:0050660; GO:0050661; GO:0055114	0.211396	no	no	no
UMAG_01716	yes	sr12791	IPR022036;IPR022036;IPR022036	none	0.328104	no	no	no
UMAG_01717	yes	sr12792	none	none	0.328104	no	no	no
UMAG_01718	yes	sr12793	IPR004547;IPR037171;IPR004547;IPR018321;IPR004547;IPR004547;IPR006148	GO:0004342; GO:0006044; GO:0005975; GO:0004342; GO:0006044	0.328104	no	no	no
UMAG_01720	yes	sr12795	IPR036900;IPR016055;IPR016055;IPR016066;IPR005845;IPR016055;IPR005844;IPR005843;IPR005841;IPR005841;IPR005841;IPR005846	GO:0016868; GO:0005975; GO:0016868; GO:0071704; GO:0016868; GO:0005975; GO:0005975; GO:0016868; GO:0005975; GO:0016868; GO:0005975; GO:0000287; GO:0016868; GO:0071704	0.0223374	no	no	no
UMAG_01721	yes	sr12796	IPR029058;IPR002921;IPR029058	GO:0006629	0.0223374	no	no	no
UMAG_01722	yes	sr12797	IPR010856;IPR010856;IPR027443	none	0.0223374	no	no	no
UMAG_01723	yes	sr12798	IPR001128;IPR001128;IPR001128;IPR001128;IPR001128;IPR002401;IPR002401;IPR002401;IPR002401;IPR017972;IPR036396;IPR036396	GO:0005506; GO:0016705; GO:0020037; GO:0055114; GO:0005506; GO:0016705; GO:0020037; GO:0055114; GO:0016705; GO:0055114; GO:0005506; GO:0016705; GO:0020037; GO:0055114	0.0280299	no	no	no
UMAG_01724	yes	sr12799	none	none	0.0280299	no	no	no
UMAG_01725	yes	sr12800	none	none	0.0280299	no	yes	no
UMAG_01726	yes	sr12801	IPR002891;IPR002891;IPR027417;IPR002891	GO:0004020; GO:0005524; GO:0000103	0.0280299	no	no	no
UMAG_01728	yes	sr12803	IPR002579;IPR028427;IPR006311;IPR002579;IPR002579;IPR011057	GO:0033743; GO:0055114; GO:0016671; GO:0006979; GO:0030091	0.318464	no	no	no
UMAG_01729	yes	sr12804	IPR036322;IPR019775;IPR001680;IPR001680;IPR001680;IPR001680;IPR001680;IPR001680;IPR001680;IPR015943;IPR017986;IPR001680	GO:0005515; GO:0005515; GO:0005515; GO:0005515	0.318464	no	no	no
UMAG_01730	yes	sr12805	IPR015943;IPR036322;IPR001680;IPR001680;IPR001680;IPR001680	GO:0005515; GO:0005515; GO:0005515	0.318464	no	no	no
UMAG_01731	yes	sr12806	none	none	0.318464	no	no	no
UMAG_01732	yes	sr12807	IPR000629;IPR011545;IPR001650;IPR027417;IPR014001;IPR014001;IPR001650;IPR014014;IPR001650;IPR001650	GO:0003676; GO:0005524	0.318464	no	no	no
UMAG_01733	yes	sr12808	IPR002347;IPR036291;IPR002347;IPR002347	none	0.417883	yes	no	no
UMAG_01734	yes	sr12809	none	none	0.417883	yes	yes	no
UMAG_01735	yes	sr12810	IPR001806;IPR005225;IPR027417;IPR041819	GO:0003924; GO:0005525; GO:0005525; GO:0003924; GO:0032482	0.417883	yes	no	no
UMAG_01736	yes	sr12811	IPR006575;IPR040213;IPR006575;IPR016135;IPR016135;IPR006575	GO:0005515	0.417883	yes	no	no
UMAG_01737	yes	sr12812	IPR004254;IPR004254	GO:0016021	0.417883	yes	no	no
UMAG_01738	yes	sr16711	none	none	0.417883	yes	no	no
UMAG_01739	yes	sr12814	none	none	0.546589	yes	yes	no
UMAG_01742	yes	sr12818	IPR036570;IPR036570;IPR003511	none	0.546589	yes	no	no
UMAG_01746	yes	sr12822	none	none	0.135349	no	no	no
UMAG_01747	yes	sr12823	IPR002539;IPR029069;IPR039569;IPR029069	none	0.136315	no	no	no
UMAG_01748	yes	sr12824	IPR001452;IPR001452;IPR001452;IPR001452;IPR001452;IPR001452;IPR027267;IPR027267;IPR001452;IPR004148;IPR036028;IPR004148;IPR004148	GO:0005515; GO:0005515; GO:0005737; GO:0005515	0.136315	no	no	no
UMAG_01750	yes	sr12826	IPR023296;IPR023296;IPR006710	GO:0004553; GO:0005975	0.136315	no	no	no
UMAG_01752	yes	sr12828	IPR019410;IPR029063	none	0.136315	no	no	no
UMAG_01753	yes	sr12831	IPR023210;IPR020471;IPR020471;IPR020471;IPR020471;IPR020471;IPR020471;IPR023210;IPR018170;IPR036812;IPR020471;IPR018170;IPR036812	GO:0016491; GO:0055114; GO:0016491; GO:0055114	0.135985	no	no	no
UMAG_01755	yes	sr12833	none	none	0.135985	no	no	no
UMAG_01756	yes	sr12834	IPR006043	GO:0022857; GO:0055085; GO:0016020	0.135985	no	no	no
UMAG_01757	yes	none	none	none	0.0995515	no	no	no
UMAG_01758	yes	none	IPR003593;IPR003593;IPR003439;IPR036640;IPR027417;IPR003439;IPR011527;IPR011527;IPR003439;IPR003439;IPR027417;IPR011527;IPR011527;IPR036640;IPR036640;IPR036640;IPR017871;IPR017871	GO:0005524; GO:0016887; GO:0005524; GO:0042626; GO:0055085; GO:0016021; GO:0005524; GO:0016887; GO:0005524; GO:0016021	0.0995515	no	no	no
UMAG_01759	yes	sr12836	IPR008253	GO:0016020	0.045621	no	no	no
UMAG_01761	yes	sr12839	IPR001611;IPR032675;IPR001611;IPR032675;IPR001611;IPR001611;IPR001611;IPR003591;IPR003591;IPR003591;IPR003591;IPR001611;IPR001611	GO:0005515	0.045621	no	no	no
UMAG_01762	yes	sr12840	IPR002293	GO:0022857; GO:0055085; GO:0016020	0.045621	no	no	no
UMAG_01763	yes	sr12841	IPR025762;IPR019050	none	0.0667245	no	no	no
UMAG_01765	yes	sr12843	IPR001623;IPR001305;IPR036869;IPR018253;IPR001623;IPR036869;IPR001623;IPR001623;IPR001623;IPR001623;IPR036410;IPR001623;IPR008971;IPR002939;IPR001305;IPR001305;IPR001623;IPR012724;IPR008971	GO:0031072; GO:0051082; GO:0051082; GO:0006457; GO:0005524; GO:0051082; GO:0006457; GO:0009408	0.0667245	no	no	no
UMAG_01768	yes	sr12846	IPR032979;IPR005201	GO:0033925; GO:0005737; GO:0033925	0.0667245	no	no	no
UMAG_01771	yes	sr12849	IPR036291;IPR003781	GO:0048037	none	none	no	no
UMAG_01772	yes	sr12850	IPR008183;IPR014718;IPR011013	GO:0016853; GO:0005975; GO:0003824; GO:0030246; GO:0005975; GO:0030246	none	none	yes	no
UMAG_01773	yes	sr12851	IPR010699	none	0.196749	no	no	no
UMAG_01774	yes	sr12852	IPR005887;IPR008928;IPR041371;IPR012939;IPR014718	GO:0003824; GO:0030246	0.196749	no	yes	no
UMAG_01775	yes	sr12853	IPR004104;IPR000683;IPR036291	GO:0016491; GO:0016491; GO:0055114	0.196749	no	no	no
UMAG_01776	yes	sr12854	IPR016071;IPR016071;IPR016071;IPR016071	none	0.196749	no	no	no
UMAG_01777	yes	sr12855	IPR016817;IPR006603;IPR006603;IPR016817;IPR036259;IPR006603;IPR006603	none	0.196749	no	no	no
UMAG_01778	yes	sr15974	none	none	none	none	yes	no
UMAG_01779	yes	sr20008	none	none	none	none	no	no
UMAG_01782	yes	sr12860	IPR023395;IPR023395;IPR018108;IPR018108;IPR018108;IPR018108;IPR018108;IPR018108;IPR023395	none	0.213016	no	no	no
UMAG_01783	yes	sr12861	IPR001910;IPR023186;IPR036452;IPR036452	none	0.213016	no	no	no
UMAG_01784	yes	sr12862	IPR000889;IPR000889;IPR000889;IPR000889;IPR000889;IPR036249;IPR029759;IPR000889;IPR029760;IPR000889;IPR000889	GO:0004602; GO:0006979; GO:0055114	0.213016	no	no	no
UMAG_01785	yes	sr12863	none	none	0.213016	no	no	no
UMAG_01786	yes	sr12864	none	none	0.213016	no	no	no
UMAG_01787	yes	sr12865	IPR036589;IPR036589;IPR036589;IPR036589;IPR003726;IPR003726	none	0.213016	no	no	no
UMAG_01788	yes	sr12866	IPR011330;IPR002509;IPR002509	GO:0016810; GO:0005975; GO:0003824; GO:0005975	0.0772835	no	yes	no
UMAG_01789	yes	sr12867	IPR005352;IPR005352	GO:0016021	0.0772835	no	no	no
UMAG_01790	yes	sr12868	IPR029319;IPR012340;IPR012310;IPR016059	GO:0003910; GO:0005524; GO:0006281; GO:0006310; GO:0003909; GO:0051103	0.0772835	no	no	no
UMAG_01791	yes	sr12869	IPR029058;IPR029058;IPR029058;IPR013094;IPR013094;IPR033140;IPR002168	GO:0016787; GO:0016787	0.226811	no	no	no
UMAG_01792	yes	sr12870	IPR013920	none	0.226811	no	no	no
UMAG_01793	yes	sr12871	IPR023210;IPR036812;IPR036812;IPR023210	none	0.226811	no	no	no
UMAG_01794	yes	sr12872	IPR001365;IPR006650;IPR032466	GO:0019239; GO:0019239; GO:0009168	0.226811	no	no	no
UMAG_01795	yes	sr12873	IPR027417	none	0.226811	no	no	no
UMAG_01796	yes	none	none	none	0.224316	no	yes	no
UMAG_01797	yes	sr12874	IPR008521;IPR008521	GO:0015095; GO:0015693; GO:0016021	0.224316	no	no	no
UMAG_01799	yes	sr12876	IPR002913;IPR023393;IPR002913	GO:0008289	0.224316	no	no	no
UMAG_01800	yes	sr12877	IPR036563;IPR003448;IPR028888;IPR036563;IPR003448	GO:0006777; GO:0030366; GO:0006777; GO:0005829; GO:0019008; GO:0006777	0.224316	no	no	no
UMAG_01802	yes	sr12879	IPR036356;IPR017937;IPR011679;IPR036249;IPR005788;IPR005788;IPR036356;IPR013766;IPR013766;IPR013766;IPR011679;IPR017937;IPR036249;IPR013766	GO:0016853; GO:0005783; GO:0045454; GO:0045454	none	none	no	no
UMAG_01803	yes	sr12880	IPR013946	none	none	none	no	no
UMAG_01804	yes	sr13980	IPR015421;IPR004839;IPR015424	GO:0030170; GO:0009058; GO:0003824	0.196099	no	no	no
UMAG_01805	yes	sr12882	IPR019402	none	0.196099	no	no	no
UMAG_01808	yes	sr12885	IPR036774;IPR017905;IPR039799;IPR017905;IPR036774	GO:0016972; GO:0055114; GO:0016972; GO:0055114; GO:0016971	none	none	no	no
UMAG_01811	yes	sr12888	IPR039131;IPR013857;IPR013857	GO:0032981	0.378491	yes	no	no
UMAG_01812	yes	sr12889	IPR029033;IPR029033	none	0.378491	yes	no	no
UMAG_01813	yes	sr12890	IPR024371;IPR024371;IPR024371;IPR036259;IPR004752	GO:0016020; GO:0008521; GO:0016021	0.378491	yes	no	no
UMAG_01814	yes	sr12891	IPR001915	GO:0004222; GO:0006508	0.378491	yes	no	no
UMAG_01815	yes	sr12892	IPR002347;IPR002347;IPR036291;IPR020904;IPR002347;IPR002347;IPR002347;IPR002347;IPR002347;IPR002347;IPR002347;IPR002347	GO:0016491	0.225541	no	no	no
UMAG_01816	yes	sr12893	IPR002877;IPR028590;IPR028590;IPR015507;IPR029063	GO:0008168; GO:0032259; GO:0008168; GO:0001510; GO:0008175; GO:0008033	0.225541	no	no	no
UMAG_01817	yes	sr12894	IPR013730	none	0.225541	no	no	no
UMAG_01818	yes	sr12895	IPR008576;IPR008576;IPR008576;IPR008576;IPR029063	GO:0008168; GO:0006480	0.225541	no	no	no
UMAG_01820	yes	sr12897	none	none	0.225541	no	yes	no
UMAG_01821	yes	sr12898	IPR002685;IPR002685;IPR029044;IPR002685;IPR029044	GO:0000030; GO:0006486; GO:0016020	0.0933507	no	yes	no
UMAG_01823	yes	sr12902	none	none	0.0933507	no	yes	no
UMAG_01824	yes	sr12903	IPR027417	none	0.332442	no	no	no
UMAG_01826	yes	sr12906	none	none	0.332442	no	no	no
UMAG_01827	yes	sr12907	IPR033379;IPR033379;IPR000560;IPR029033;IPR000560;IPR029033	none	0.351017	no	no	no
UMAG_01829	yes	sr12911	IPR010720;IPR010720;IPR017853;IPR013780;IPR008979	GO:0046556; GO:0046373	0.0713113	no	yes	no
UMAG_01830	yes	sr12912	IPR020806;IPR013120;IPR036736;IPR042099;IPR009081;IPR036291;IPR036736;IPR009081;IPR000873	GO:0003824; GO:0031177	0.0713113	no	no	no
UMAG_01831	yes	sr12913	IPR036412;IPR023214	none	0.0713113	no	yes	no
UMAG_01832	yes	sr12925	none	none	0.123459	no	no	no
UMAG_01833	yes	sr12924	IPR001594	none	0.123459	no	no	no
UMAG_01834	yes	sr12923	IPR001781;IPR001781;IPR001781;IPR001781;IPR001781;IPR001781;IPR001781;IPR001781	none	0.123459	no	no	no
UMAG_01835	yes	sr12928	IPR039551;IPR042231;IPR000542;IPR042232;IPR000542	GO:0016746	0.123459	no	no	no
UMAG_01837	yes	sr12926	IPR008942;IPR002014;IPR008942;IPR002014;IPR002014	GO:0006886	0.156754	no	no	no
UMAG_01841	yes	none	none	none	0.189334	no	no	no
UMAG_01842	yes	none	none	none	0.189334	no	no	no
UMAG_01843	yes	sr12510	IPR016039;IPR016039;IPR016039;IPR020615;IPR002155;IPR016039;IPR020610;IPR002155;IPR020616;IPR020617;IPR020613;IPR002155	GO:0016747; GO:0003824; GO:0016747; GO:0016747; GO:0016747; GO:0016747; GO:0016747	0.189334	no	no	no
UMAG_01844	yes	sr12920	none	none	0.189334	no	no	no
UMAG_01845	yes	sr12921	IPR004140;IPR004140;IPR016159	GO:0006887; GO:0000145	0.131134	no	no	no
UMAG_01847	yes	sr12929	none	none	0.131134	no	no	no
UMAG_01849	yes	sr12931	IPR019601;IPR005123;IPR039558;IPR006620	GO:0016491; GO:0055114; GO:0005506; GO:0016705; GO:0031418; GO:0055114; GO:0005506; GO:0016706; GO:0031418; GO:0055114	0.131134	no	no	no
UMAG_01850	yes	sr12932	IPR036527;IPR036527;IPR039543;IPR003033	none	0.131134	no	no	no
UMAG_01851	yes	sr12933	IPR018466	none	0.0589883	no	yes	no
UMAG_01852	yes	sr12935	IPR016292;IPR010497;IPR000639;IPR000639;IPR000639;IPR000639;IPR000639;IPR029058;IPR029058	GO:0003824; GO:0033961	0.0589883	no	no	no
UMAG_01853	yes	sr10548.2	IPR003719;IPR003719;IPR003719;IPR003719	GO:0003824; GO:0009058	0.0589883	no	no	no
UMAG_01854	yes	sr10554	IPR032093;IPR008963;IPR018946;IPR038607	GO:0003993; GO:0046872	0.0589883	no	yes	no
UMAG_01855	yes	sr10555	IPR027372	none	none	none	yes	no
UMAG_01856	yes	sr10556	IPR018108;IPR018108;IPR018108;IPR018108;IPR023395;IPR023395;IPR023395	none	-0.00802086	no	no	no
UMAG_01857	yes	sr10553.2	IPR013083;IPR000305;IPR027520;IPR035901;IPR000305	GO:0017108; GO:0006281; GO:0033557	-0.00802086	no	no	no
UMAG_01858	yes	none	IPR020855;IPR006035;IPR023696;IPR006035;IPR006035;IPR006035;IPR006035	GO:0046872; GO:0016813; GO:0046872	-0.00802086	no	yes	no
UMAG_01859	yes	sr10560	IPR006003;IPR018485;IPR006003;IPR018484	GO:0016773; GO:0005975; GO:0016773; GO:0005975; GO:0016773; GO:0005975	-0.00802086	no	no	no
UMAG_01860	yes	sr10561	IPR023476;IPR002833;IPR002833;IPR023476;IPR002833;IPR002833	GO:0004045	-0.00802086	no	no	no
UMAG_01861	yes	sr10566	IPR036291;IPR013154;IPR013149;IPR011032;IPR020843;IPR002328	GO:0008270; GO:0016491; GO:0055114; GO:0055114; GO:0055114; GO:0016491	-0.00802086	no	no	no
UMAG_01862	yes	sr10569	IPR004706;IPR038770;IPR004706;IPR002657	GO:0016020; GO:0015103; GO:0015297; GO:0016021	0.0451448	no	no	no
UMAG_01863	yes	sr10570	IPR001128;IPR001128;IPR036396;IPR017972;IPR036396;IPR002401;IPR002401;IPR002401;IPR002401;IPR002401;IPR001128;IPR001128;IPR001128;IPR001128	GO:0005506; GO:0016705; GO:0020037; GO:0055114; GO:0005506; GO:0016705; GO:0020037; GO:0055114; GO:0016705; GO:0055114; GO:0005506; GO:0016705; GO:0020037; GO:0055114	0.0451448	no	no	no
UMAG_01864	yes	sr10573	IPR036866;IPR036866;IPR011084	none	0.0451448	no	no	no
UMAG_01866	yes	sr10576.2	none	none	0.18404	no	no	no
UMAG_01867	yes	sr10577	IPR001214;IPR001214	GO:0005515	0.18404	no	no	no
UMAG_01868	yes	sr10578	IPR020846;IPR005828;IPR005828;IPR036259;IPR020846	GO:0022857; GO:0055085; GO:0016021	0.18404	no	no	no
UMAG_01869	yes	sr10582	IPR001155	GO:0010181; GO:0016491; GO:0055114	0.226595	no	no	no
UMAG_01870	yes	sr10584	IPR036249;IPR010987;IPR004045;IPR040079;IPR036282;IPR004045	GO:0005515	0.226595	no	no	no
UMAG_01871	yes	sr10586	IPR029058	none	0.226595	no	yes	no
UMAG_01872	yes	sr10587	IPR007867;IPR036188;IPR012132;IPR036188;IPR000172	GO:0016614; GO:0050660; GO:0055114; GO:0016614; GO:0055114; GO:0016614; GO:0050660; GO:0055114	0.226595	no	no	no
UMAG_01873	yes	sr10588	IPR036866;IPR025714;IPR029063;IPR001279;IPR036866;IPR026635	GO:0008168	0.226595	no	no	no
UMAG_01874	yes	sr10590	IPR002882	none	0.210768	no	no	no
UMAG_01875	yes	sr10591	IPR036265;IPR001937;IPR001937;IPR001937;IPR036265;IPR005849;IPR001937;IPR036265;IPR001937;IPR005850;IPR019779;IPR036265	GO:0008108; GO:0008270; GO:0033499; GO:0008108; GO:0006012; GO:0008108; GO:0006012	0.210768	no	no	no
UMAG_01877	yes	sr10593.2	IPR001138;IPR036864;IPR001138;IPR001138;IPR001138;IPR001138;IPR036864	GO:0000981; GO:0008270; GO:0006355; GO:0005634; GO:0000981; GO:0008270; GO:0006355; GO:0005634	0.210768	no	no	no
UMAG_01879	yes	sr10595	IPR036691;IPR000300	GO:0046856	0.0264019	no	no	no
UMAG_01881	yes	sr10599.2	IPR036291;IPR002347;IPR002347;IPR002347;IPR002347	none	0.0264019	no	no	no
UMAG_01882	yes	sr10603	IPR020846;IPR036259;IPR020846;IPR011701;IPR001411	GO:0055085; GO:0016021	0.0468765	no	no	no
UMAG_01883	yes	sr10602	IPR036249	none	0.0468765	no	no	no
UMAG_01885	yes	sr10604	IPR020843;IPR013154;IPR011032;IPR013149;IPR036291	GO:0055114; GO:0055114; GO:0016491	0.0468765	no	no	no
UMAG_01886	yes	sr10606	IPR029058;IPR001563;IPR001563;IPR001563;IPR001563;IPR001563;IPR029058;IPR001563	GO:0004185; GO:0006508	0.0468765	no	yes	no
UMAG_01888	yes	sr10607	IPR033124;IPR001563;IPR001563;IPR001563;IPR001563;IPR001563;IPR029058;IPR018202;IPR001563;IPR029058	GO:0004185; GO:0006508	0.276322	no	yes	no
UMAG_01889	yes	sr10608	none	none	0.276322	no	no	no
UMAG_01890	yes	none	none	none	0.276322	no	no	no
UMAG_01891	yes	sr10614.2	IPR000795;IPR000795;IPR000795;IPR000795;IPR000795;IPR006297;IPR005225;IPR000795;IPR009000;IPR013842;IPR000795;IPR035647;IPR000640;IPR035654;IPR006297;IPR027417;IPR038363;IPR031157;IPR035647	GO:0003924; GO:0005525; GO:0005525; GO:0005525	0.276322	no	no	no
UMAG_01892	yes	none	IPR006254;IPR006254;IPR006254;IPR018523;IPR015813;IPR039556;IPR006254;IPR040442;IPR006254	GO:0004451; GO:0019752; GO:0003824; GO:0003824; GO:0003824	0.105245	no	no	no
UMAG_01893	yes	sr10616	IPR019410;IPR029063	none	0.105245	no	no	no
UMAG_01894	yes	sr10618	none	none	0.105245	no	no	no
UMAG_01896	yes	sr10620	IPR018793;IPR018793	none	0.105245	no	yes	no
UMAG_01897	yes	sr10621	IPR029058;IPR029058	none	0.105245	no	no	no
UMAG_01898	yes	sr10624	IPR000757;IPR013320;IPR000757	GO:0004553; GO:0005975	none	none	no	no
UMAG_01899	yes	sr10626.2	IPR011701;IPR036259;IPR020846;IPR020846	GO:0055085; GO:0016021	none	none	no	no
UMAG_01900	yes	sr10628.2	IPR002656	GO:0016747	0.128323	no	yes	no
UMAG_01902	yes	none	IPR001173;IPR029044;IPR029044	none	0.128323	no	no	no
UMAG_01903	yes	sr10630	IPR005811;IPR016102;IPR003781;IPR016102;IPR003781;IPR036291;IPR033847	GO:0048037; GO:0003824	0.128323	no	no	no
UMAG_01904	yes	sr10632	IPR016102;IPR005811;IPR005809;IPR016102	GO:0006099; GO:0003824	0.172505	no	no	no
UMAG_01905	yes	sr10633	IPR038765;IPR036959;IPR001578;IPR001578;IPR001578;IPR001578;IPR001578;IPR001578;IPR001578;IPR001578	GO:0004843; GO:0006511; GO:0004843; GO:0006511	0.172505	no	no	no
UMAG_01906	yes	sr10634	IPR019145	GO:0003712; GO:0006357; GO:0016592	0.172505	no	no	no
UMAG_01908	yes	sr10636.2	IPR009072;IPR009072;IPR003958;IPR027170	GO:0046982; GO:0003700; GO:0006355; GO:0016602	0.172505	no	no	no
UMAG_01911	yes	sr10640	IPR013149;IPR011032;IPR036291;IPR020843;IPR041694	GO:0055114; GO:0016491	0.23853	no	no	no
UMAG_01913	yes	sr10643	none	none	0.23853	no	no	no
UMAG_01916	yes	sr10647	IPR029063	none	0.0597108	no	no	no
UMAG_01917	yes	sr10649	none	none	0.0597108	no	no	no
UMAG_01919	yes	sr10651	IPR002125;IPR002125;IPR016193;IPR006262	GO:0004126; GO:0008270; GO:0009972; GO:0003824	0.0597108	no	no	no
UMAG_01920	yes	sr10653	IPR038770;IPR006153;IPR004712	GO:0015385; GO:0030004; GO:0005886; GO:0016021; GO:0015299; GO:0006812; GO:0055085; GO:0016021	none	none	no	no
UMAG_01922	yes	sr10656	IPR004136;IPR013785;IPR004136	GO:0018580; GO:0055114; GO:0003824	0.457719	yes	no	no
UMAG_01923	yes	sr10658	IPR023606;IPR023606;IPR003673	GO:0003824	0.457719	yes	no	no
UMAG_01926	yes	sr10665	IPR007247;IPR015908;IPR015908;IPR008979;IPR005164;IPR005164;IPR011051;IPR024060;IPR008979;IPR008979;IPR008979;IPR005164	GO:0004037; GO:0000256; GO:0050385; GO:0000256; GO:0004037; GO:0000256; GO:0004848	0.457719	yes	no	no
UMAG_01927	yes	sr10666	IPR029058;IPR036412;IPR005065;IPR023198;IPR005065;IPR029058;IPR023214	GO:0003847; GO:0016042	0.171868	no	no	no
UMAG_01928	yes	sr10670	none	none	0.171868	no	no	no
UMAG_01929	yes	sr10671	IPR000727;IPR000727	none	0.171868	no	no	no
UMAG_01931	yes	sr10674.2	IPR017964;IPR025687;IPR006172;IPR006172;IPR006172;IPR006172;IPR042087;IPR023211;IPR006133;IPR006133;IPR012337;IPR036397;IPR030559;IPR006134	GO:0000166; GO:0003677; GO:0000166; GO:0003676; GO:0003887; GO:0000166; GO:0003676; GO:0006281; GO:0019985; GO:0016035; GO:0003676	0.105041	no	no	no
UMAG_01932	yes	sr10676	IPR013507;IPR002099;IPR037198;IPR003594;IPR013507;IPR036890;IPR020568;IPR014790;IPR014790;IPR036890;IPR014762;IPR042121;IPR014721;IPR038973;IPR042120	GO:0005524; GO:0030983; GO:0006298; GO:0005524; GO:0030983; GO:0006298; GO:0005524; GO:0006298; GO:0016887; GO:0006298; GO:0032300	0.105041	no	no	no
UMAG_01933	yes	sr10677	none	none	0.0782277	no	no	no
UMAG_01934	yes	sr10678	IPR006716;IPR006716	none	0.0782277	no	no	no
UMAG_01935	yes	sr10680	IPR014748;IPR029045;IPR001753;IPR018376	GO:0003824; GO:0003824	0.0782277	no	no	no
UMAG_01936	yes	sr10682	IPR025110;IPR000873;IPR000873;IPR020845	GO:0003824	0.117753	no	no	no
UMAG_01937	yes	sr10683	IPR004843;IPR041805;IPR029052	GO:0016787	0.117753	no	yes	no
UMAG_01938	yes	sr10684	IPR029058;IPR000639;IPR000639;IPR000639;IPR000639;IPR016292;IPR016292;IPR010497;IPR029058	GO:0003824; GO:0033961	0.117753	no	no	no
UMAG_01939	yes	sr10686	IPR013870;IPR013870	none	0.117753	no	no	no
UMAG_01940	yes	sr10687	IPR003892;IPR003892;IPR003892	GO:0005515	0.117753	no	yes	no
UMAG_01941	yes	sr10689	IPR029058;IPR029058;IPR000073	none	0.186688	no	no	no
UMAG_01942	yes	sr10692	IPR008257;IPR008257;IPR008257;IPR032466;IPR008257	GO:0016805; GO:0006508	0.186688	no	no	no
UMAG_01943	yes	sr10693	IPR025887;IPR000322;IPR011013;IPR017853	GO:0004553; GO:0005975; GO:0003824; GO:0030246; GO:0005975	0.186688	no	no	no
UMAG_01944	yes	none	IPR020846;IPR020846;IPR036259;IPR011701	GO:0055085; GO:0016021	0.186688	no	no	no
UMAG_01945	yes	sr10702	IPR023296;IPR001362;IPR023296;IPR018053;IPR013189;IPR013148;IPR013320;IPR013148	GO:0004553; GO:0005975; GO:0004553; GO:0005975	0.221215	no	no	no
UMAG_01946	yes	sr10701	IPR003114	none	0.221215	no	no	no
UMAG_01947	yes	sr10700	IPR002016;IPR002207;IPR002207;IPR002207;IPR002207;IPR002207;IPR002207;IPR002016;IPR010255;IPR019794;IPR002016;IPR002016;IPR002016;IPR002016;IPR002016	GO:0004601; GO:0020037; GO:0006979; GO:0055114; GO:0004601; GO:0020037; GO:0006979; GO:0055114; GO:0004601; GO:0020037; GO:0006979; GO:0055114; GO:0004601; GO:0055114	0.239209	no	no	no
UMAG_01948	yes	sr10699	none	none	0.239209	no	no	no
UMAG_01949	yes	sr10698	none	none	0.239209	no	yes	no
UMAG_01950	yes	sr10696	IPR012341;IPR010905;IPR008928	GO:0003824; GO:0003824	0.239209	no	no	no
UMAG_01951	yes	sr10697	IPR016181;IPR000182	none	0.239209	no	no	no
UMAG_01952	yes	sr10695	IPR036237;IPR004601;IPR004601;IPR004601	GO:0004519; GO:0006289; GO:0009411	0.239209	no	no	no
UMAG_01953	yes	sr10705	IPR000408;IPR009091;IPR000408;IPR009091;IPR009091;IPR009091	none	0.239209	no	no	no
UMAG_01954	yes	sr10707	IPR019369;IPR002052;IPR041370	GO:0003676; GO:0008168; GO:0032259; GO:0016279; GO:0008168	0.229387	no	no	no
UMAG_01957	yes	sr10711.2	IPR001382;IPR036026;IPR001382;IPR001382;IPR001382;IPR001382;IPR001382;IPR001382;IPR001382;IPR012341	GO:0004571; GO:0005509; GO:0016020; GO:0003824; GO:0004571; GO:0005509; GO:0016020	0.229387	no	no	no
UMAG_01958	yes	sr10712.2	none	none	0.229387	no	no	no
UMAG_01959	yes	sr10714	IPR004255;IPR009721	GO:0004144; GO:0045017; GO:0004144	0.229387	no	no	no
UMAG_01961	yes	sr10717	IPR021858;IPR036864;IPR001138;IPR036864;IPR001138;IPR001138;IPR001138;IPR001138	GO:0000981; GO:0008270; GO:0006355; GO:0005634; GO:0000981; GO:0008270; GO:0006355; GO:0005634	0.17034	no	no	no
UMAG_01962	yes	sr10720	IPR019539;IPR006206;IPR014721;IPR000705;IPR000705;IPR006204;IPR019741;IPR000705;IPR020568;IPR036554;IPR036554;IPR013750	GO:0004335; GO:0005524; GO:0006012; GO:0046835; GO:0005524; GO:0005524; GO:0016301; GO:0016773; GO:0005737; GO:0005534	0.114087	no	no	no
UMAG_01963	yes	sr10721	IPR036864;IPR001138;IPR001138;IPR001138;IPR036864;IPR001138;IPR007219	GO:0000981; GO:0008270; GO:0006355; GO:0005634; GO:0003677; GO:0008270; GO:0006351; GO:0005634; GO:0000981; GO:0008270; GO:0006355; GO:0005634	0.114087	no	no	no
UMAG_01964	yes	sr10722	IPR020846;IPR001411;IPR036259;IPR011701;IPR020846	GO:0055085; GO:0016021	none	none	no	no
UMAG_01965	yes	sr10723	IPR009716;IPR036259;IPR009716;IPR036259	GO:0005381; GO:0034755; GO:0016021	0.0241421	no	no	no
UMAG_01966	yes	sr10724	IPR012258;IPR029320;IPR036250;IPR009100;IPR009075;IPR037069;IPR036250;IPR002655	GO:0003997; GO:0006635; GO:0005777; GO:0016627; GO:0055114; GO:0016627; GO:0055114; GO:0003997; GO:0071949; GO:0006631; GO:0005777; GO:0016627; GO:0055114; GO:0016627; GO:0050660; GO:0055114	0.0241421	no	no	no
UMAG_01967	yes	none	IPR036188;IPR023753	GO:0016491; GO:0055114	0.0241421	no	no	no
UMAG_01968	yes	sr10725	IPR011022;IPR014752;IPR014752;IPR011022	none	0.0241421	no	no	no
UMAG_01969	yes	sr10727	IPR013246	none	0.264971	no	no	no
UMAG_01970	yes	sr10728	none	none	0.264971	no	yes	no
UMAG_01971	yes	sr10731	IPR006913;IPR011057	GO:0016846	0.264971	no	no	no
UMAG_01974	yes	sr10734	IPR035437;IPR016685;IPR002999;IPR002999;IPR002999;IPR035437;IPR035437;IPR035437;IPR016071;IPR016071;IPR035437;IPR016071;IPR016071;IPR016071;IPR016071;IPR016071;IPR016071;IPR016071	GO:0031047; GO:0016442	0.264971	no	no	no
UMAG_01976	yes	sr12936	none	none	0.0900028	no	yes	no
UMAG_01977	yes	sr12937	none	none	0.148891	no	yes	no
UMAG_01978	yes	sr12938	IPR038922	none	0.148891	no	no	no
UMAG_01979	yes	sr12939	IPR002052;IPR007848;IPR029063;IPR004557	GO:0003676; GO:0008168; GO:0032259; GO:0008168; GO:0008168	0.148891	no	no	no
UMAG_01980	yes	sr12940	IPR001128;IPR001128;IPR001128;IPR001128;IPR002403;IPR002403;IPR002403;IPR001128;IPR036396;IPR036396	GO:0005506; GO:0016705; GO:0020037; GO:0055114; GO:0004497; GO:0005506; GO:0016705; GO:0020037; GO:0055114; GO:0005506; GO:0016705; GO:0020037; GO:0055114	0.148891	no	no	no
UMAG_01981	yes	sr12941	IPR014043;IPR016036;IPR016035;IPR001227;IPR020801	GO:0016740	0.148891	no	no	no
UMAG_01982	yes	sr12942	IPR020846;IPR020846;IPR036259;IPR011701	GO:0055085; GO:0016021	0.328797	no	no	no
UMAG_01983	yes	sr14168	none	none	0.328797	no	no	no
UMAG_01984	yes	sr13504	IPR020843;IPR036291;IPR013149;IPR011032;IPR013154;IPR002328	GO:0008270; GO:0016491; GO:0055114; GO:0055114; GO:0055114; GO:0016491	0.328797	no	no	no
UMAG_01985	yes	sr12318	none	none	0.328797	no	yes	no
UMAG_01986	yes	sr12946	IPR020617;IPR016039;IPR002155;IPR020616;IPR016039;IPR016039	GO:0016747; GO:0003824; GO:0016747; GO:0016747	0.328797	no	no	no
UMAG_01987	yes	sr12947	none	none	0.252487	no	yes	no
UMAG_01988	yes	sr12948	IPR000683;IPR036291	GO:0016491	0.252487	no	no	no
UMAG_01989	yes	sr12949	IPR003691;IPR003691;IPR003691	GO:0016021	0.252487	no	no	no
UMAG_01990	yes	sr12951	IPR001650;IPR014001;IPR014001;IPR001650;IPR027417;IPR027417;IPR038718;IPR018957;IPR001841;IPR001650;IPR000330;IPR013083;IPR001650	GO:0005524; GO:0046872	0.52229	yes	no	no
UMAG_01991	yes	sr12952	none	none	0.52229	yes	no	no
UMAG_01992	yes	sr12953	IPR017439;IPR011650;IPR002933;IPR036264;IPR017144	GO:0016787; GO:0016787	0.52229	yes	no	no
UMAG_01994	yes	sr12955	IPR029058;IPR029058;IPR000073;IPR013595	none	0.481313	yes	no	no
UMAG_01995	yes	sr12956	IPR032675;IPR032675;IPR001810;IPR032675;IPR036047	GO:0005515; GO:0005515	0.481313	yes	no	no
UMAG_01996	yes	none	IPR011701;IPR036259;IPR020846;IPR020846	GO:0055085; GO:0016021	0.481313	yes	no	no
UMAG_01997	yes	sr12958	none	none	0.433611	yes	yes	no
UMAG_01999	yes	sr12962	IPR032675	none	0.433611	yes	no	no
UMAG_02001	yes	sr12964	IPR027167;IPR000891;IPR013785;IPR000891	GO:0003824; GO:0003824; GO:0004419; GO:0005829	0.368287	yes	no	no
UMAG_02002	yes	sr12965	none	none	0.368287	yes	no	no
UMAG_02003	yes	none	none	none	0.368287	yes	no	no
UMAG_02004	yes	sr12966	IPR024500;IPR023393	none	0.441318	yes	no	no
UMAG_02005	yes	sr12967	none	none	0.441318	yes	no	no
UMAG_02006	yes	sr12968	IPR009003	none	0.441318	yes	no	no
UMAG_02007	yes	sr12969	IPR002637;IPR002637;IPR002637;IPR002637;IPR027502;IPR029001;IPR029001	GO:0047429; GO:0009143; GO:0047429; GO:0009143	0.441318	yes	no	no
UMAG_02008	yes	sr12970	IPR020846;IPR011701;IPR036259;IPR020846	GO:0055085; GO:0016021	0.216188	no	no	no
UMAG_02010	yes	sr12971	IPR002480;IPR013785;IPR013785;IPR002480	GO:0003849; GO:0009073; GO:0003824	0.216188	no	no	no
UMAG_02011	yes	sr13454	none	none	0.216188	no	yes	no
UMAG_02012	yes	sr12973	IPR021709;IPR037847	GO:0006915	0.116023	no	no	no
UMAG_02014	yes	sr12975	IPR036873;IPR029063	none	0.116023	no	no	no
UMAG_02015	yes	sr12976	IPR000764;IPR006083;IPR027417;IPR029057;IPR000836;IPR000764	GO:0009116; GO:0005524; GO:0016301	0.116023	no	no	no
UMAG_02016	yes	sr12977	IPR036400;IPR001199;IPR036400;IPR001199	none	0.116023	no	no	no
UMAG_02017	yes	sr12979	IPR022158;IPR034753	none	0.206212	no	no	no
UMAG_02018	yes	sr12980	IPR002013;IPR002013	GO:0042578	0.206212	no	no	no
UMAG_02019	yes	sr12981	IPR002509;IPR002509;IPR011330	GO:0016810; GO:0005975; GO:0003824; GO:0005975	0.206212	no	yes	no
UMAG_02020	yes	sr12982	IPR038356;IPR021346;IPR021346	none	0.206212	no	no	no
UMAG_02021	yes	sr12983	IPR007568;IPR007568;IPR007568	GO:0016021	0.172849	no	yes	no
UMAG_02022	yes	sr12984	IPR036864;IPR001138;IPR001138	GO:0000981; GO:0008270; GO:0006355; GO:0005634; GO:0000981; GO:0008270; GO:0006355; GO:0005634	0.172849	no	no	no
UMAG_02023	yes	sr12985	IPR036188;IPR012400;IPR012400;IPR007867;IPR000172;IPR036188;IPR036188;IPR036188	GO:0016614; GO:0050660; GO:0055114; GO:0016614; GO:0055114; GO:0046577; GO:0055114	0.172849	no	no	no
UMAG_02024	yes	sr12986	IPR002528;IPR002528;IPR002528	GO:0015297; GO:0042910; GO:0055085; GO:0016020	0.126746	no	no	no
UMAG_02028	yes	sr16794	IPR012258;IPR037069;IPR002655;IPR036250;IPR036250;IPR009100;IPR006091;IPR029320	GO:0003997; GO:0006635; GO:0005777; GO:0016627; GO:0055114; GO:0016627; GO:0055114; GO:0003997; GO:0071949; GO:0006631; GO:0005777; GO:0016627; GO:0055114; GO:0016627; GO:0050660; GO:0055114	0.126746	no	no	no
UMAG_02031	yes	sr13501	IPR029058;IPR029058;IPR000073;IPR000639;IPR000639;IPR000639	GO:0003824	none	none	no	no
UMAG_02034	yes	sr13252	IPR036549;IPR003213;IPR036549	GO:0005739; GO:0005739	0.142097	no	no	no
UMAG_02035	yes	sr13253	IPR010520;IPR029058;IPR029058	none	0.142097	no	yes	no
UMAG_02037	yes	sr13255	IPR036259;IPR003663;IPR020846;IPR005829;IPR003663;IPR003663;IPR003663;IPR003663;IPR003663;IPR005828;IPR005829;IPR020846	GO:0022857; GO:0055085; GO:0016020; GO:0022857; GO:0055085; GO:0016021; GO:0005215; GO:0055085; GO:0016021	0.142097	no	no	no
UMAG_02039	yes	sr13257	IPR013785;IPR009215;IPR015813;IPR009215	GO:0003824; GO:0003824	0.250742	no	no	no
UMAG_02040	yes	sr13258	IPR008322	none	0.250742	no	no	no
UMAG_02041	yes	sr13259	IPR002885;IPR002885;IPR002885	none	0.0371999	no	no	no
UMAG_02044	yes	sr13261	IPR009080;IPR014729;IPR033911;IPR033911;IPR033911;IPR033911;IPR014758;IPR015413;IPR015413;IPR033911	GO:0000166; GO:0004812; GO:0005524; GO:0006418; GO:0000166; GO:0004825; GO:0005524; GO:0006431; GO:0000166; GO:0004812; GO:0005524; GO:0006418; GO:0004825; GO:0006431	0.0371999	no	no	no
UMAG_02045	yes	sr13262	none	none	0.0371999	no	no	no
UMAG_02046	yes	sr13263	IPR029055;IPR000426;IPR000426;IPR023332;IPR000426;IPR016050;IPR001353;IPR029055	GO:0004175; GO:0006511; GO:0019773; GO:0004298; GO:0051603; GO:0005839; GO:0004175; GO:0051603; GO:0005839	0.0371999	no	no	no
UMAG_02049	yes	sr13266	none	none	0.0592423	no	no	no
UMAG_02050	yes	sr13267	IPR019415;IPR019449;IPR019441;IPR019409;IPR019441;IPR019449;IPR019415;IPR019443	none	0.0592423	no	no	no
UMAG_02052	yes	sr13270	IPR000014;IPR000014;IPR000014;IPR013655;IPR035965;IPR000014	GO:0005515	0.202307	no	no	no
UMAG_02053	yes	sr13273	IPR013721;IPR016024;IPR020839;IPR039662	none	0.202307	no	no	no
UMAG_02055	yes	sr13275	IPR011990;IPR008847;IPR011990;IPR003107;IPR003107;IPR003107;IPR003107;IPR003107;IPR003107;IPR003107;IPR003107;IPR003107	GO:0006396; GO:0006397; GO:0005634; GO:0005515	0.118329	no	no	no
UMAG_02056	yes	sr13276	IPR040050	GO:0003676; GO:0008270; GO:0005681	0.118329	no	no	no
UMAG_02057	yes	sr13277	IPR013026;IPR041243;IPR041243;IPR019734;IPR011990;IPR013026;IPR013026;IPR019734;IPR019734;IPR019734;IPR011990;IPR006636;IPR006636;IPR019734;IPR019734;IPR011990;IPR019734;IPR019734;IPR019734;IPR019734;IPR019734;IPR019734;IPR019734;IPR019734;IPR019734;IPR011990;IPR011990;IPR019734;IPR013026;IPR019734	GO:0005515; GO:0005515; GO:0005515	0.118329	no	no	no
UMAG_02059	yes	sr13279	IPR024661;IPR024661;IPR024661;IPR024661;IPR024661	GO:0003899; GO:0006383	0.10803	no	no	no
UMAG_02062	yes	sr13283	IPR036259;IPR001411;IPR020846;IPR020846;IPR011701	GO:0055085; GO:0016021	0.220925	no	no	no
UMAG_02063	yes	sr13284	IPR029058;IPR029058	none	0.235568	no	no	no
UMAG_02064	yes	sr13285	IPR008218;IPR005772;IPR005772;IPR036906;IPR036906	GO:0046961; GO:0015991; GO:0033180; GO:0034220; GO:0034220	0.235568	no	no	no
UMAG_02065	yes	sr13286	IPR037138;IPR023801;IPR000286;IPR000286;IPR000286;IPR023696;IPR003084;IPR003084;IPR003084;IPR003084;IPR003084;IPR003084;IPR003084	GO:0004407; GO:0016575	0.235568	no	no	no
UMAG_02066	yes	sr13287	IPR035445;IPR003169;IPR035445;IPR003169;IPR003169	GO:0005515	0.235568	no	no	no
UMAG_02067	yes	sr13288	IPR001623;IPR001305;IPR001623;IPR008971;IPR036410;IPR018253;IPR001623;IPR001623;IPR001623;IPR001623;IPR001305;IPR036869;IPR001305;IPR001623;IPR001623;IPR036869;IPR012724;IPR002939;IPR008971	GO:0031072; GO:0051082; GO:0051082; GO:0006457; GO:0005524; GO:0051082; GO:0006457; GO:0009408	0.165336	no	no	no
UMAG_02068	yes	sr13289	none	none	0.165336	no	no	no
UMAG_02069	yes	sr13290	IPR023485;IPR017867;IPR017867;IPR017867;IPR017867;IPR036196;IPR023485	GO:0004725; GO:0006470	0.165336	no	no	no
UMAG_02070	yes	sr13291	IPR036291;IPR002347	none	0.165336	no	no	no
UMAG_02071	yes	sr13292	IPR018625;IPR018625	GO:0033617; GO:0005739	0.165336	no	yes	no
UMAG_02072	yes	sr13293	none	none	0.165336	no	no	no
UMAG_02075	yes	sr13297	IPR038765;IPR036213;IPR022683;IPR036181;IPR036213;IPR022682;IPR001300;IPR036213;IPR001300;IPR001300	GO:0004198; GO:0006508	0.166736	no	no	no
UMAG_02077	yes	sr13299	IPR005024	GO:0007034	0.187869	no	no	no
UMAG_02079	yes	sr13301	IPR005326;IPR037447;IPR036388	none	0.187869	no	no	no
UMAG_02080	yes	sr14767	none	none	0.187869	no	no	no
UMAG_02081	yes	sr13304	IPR023299;IPR004014;IPR023299;IPR008250;IPR006068;IPR018303;IPR004014;IPR005782;IPR036412;IPR001757;IPR001757;IPR001757;IPR001757;IPR001757;IPR001757;IPR023214;IPR023298	GO:0016021; GO:0005388; GO:0006816; GO:0016021; GO:0000166	0.197205	no	no	no
UMAG_02083	yes	sr13306	IPR027417;IPR014001;IPR001650;IPR027417;IPR001650;IPR038718;IPR001650;IPR000330;IPR014001;IPR013967;IPR001650	GO:0005524; GO:0016817	0.197205	no	no	no
UMAG_02088	yes	sr13310	IPR033690;IPR028587;IPR000850;IPR000850;IPR000850;IPR000850;IPR000850;IPR000850;IPR007862;IPR000850;IPR027417;IPR006259;IPR000850	GO:0005524; GO:0019205; GO:0006139; GO:0004017; GO:0005524; GO:0016776; GO:0004017; GO:0004017; GO:0006172	0.309766	no	no	no
UMAG_02089	yes	sr13311	IPR013026;IPR011990;IPR011990;IPR013026;IPR019734;IPR019734;IPR019734;IPR019734;IPR019734;IPR019734;IPR019734;IPR011990;IPR011990;IPR011990	GO:0005515; GO:0005515; GO:0005515	0.309766	no	no	no
UMAG_02091	yes	sr13314	IPR005139;IPR000352;IPR005139;IPR000352	GO:0003747; GO:0006415; GO:0006415	0.127712	no	no	no
UMAG_02092	yes	sr13315	IPR011598;IPR011598;IPR036638;IPR011598;IPR011598	GO:0046983; GO:0046983	0.196139	no	no	no
UMAG_02093	yes	sr13316	none	none	0.196139	no	yes	no
UMAG_02094	yes	sr13317	none	none	0.196139	no	no	no
UMAG_02095	yes	sr13318	none	none	0.196139	no	no	no
UMAG_02096	yes	none	none	none	0.155532	no	yes	no
UMAG_02097	yes	sr13319	IPR029045;IPR018376;IPR001753;IPR001753	GO:0003824; GO:0003824	0.130854	no	no	no
UMAG_02101	yes	sr13324	none	none	0.0464709	no	no	no
UMAG_02102	yes	sr13325	IPR037138;IPR019154;IPR023696;IPR023801;IPR000286;IPR000286;IPR000286;IPR017321	none	0.0464709	no	no	no
UMAG_02103	yes	sr13326	IPR037218;IPR004327;IPR004327;IPR004327;IPR004327	GO:0019211; GO:0019211	0.0464709	no	no	no
UMAG_02104	yes	sr13271	IPR000591;IPR000591;IPR016137;IPR036390;IPR016137;IPR036305;IPR016137;IPR036390;IPR036388;IPR036388	GO:0035556	0.0633644	no	no	no
UMAG_02105	yes	sr13272	IPR006108;IPR036291;IPR006176;IPR008927;IPR022694	GO:0003857; GO:0016491; GO:0006631; GO:0055114; GO:0003857; GO:0016491; GO:0006631; GO:0055114; GO:0055114; GO:0003857; GO:0070403; GO:0006631; GO:0055114	0.0633644	no	no	no
UMAG_02107	yes	sr13328	IPR024461;IPR024461	none	0.0633644	no	no	no
UMAG_02108	yes	sr13329	none	none	0.0633644	no	no	no
UMAG_02111	yes	sr13333	IPR002921;IPR029058;IPR029058	GO:0006629	0.0877816	no	yes	no
UMAG_02112	yes	none	none	none	0.0877816	no	no	no
UMAG_02113	yes	sr13334	none	none	0.0877816	no	no	no
UMAG_02114	yes	sr13335	IPR029058;IPR001375;IPR029058;IPR013094	GO:0008236; GO:0006508; GO:0016787	0.0877816	no	no	no
UMAG_02115	yes	sr13336	IPR036849;IPR013342;IPR029017;IPR029065;IPR034610;IPR018110;IPR036849	GO:0009063; GO:0050023; GO:0016052	0.17268	no	no	no
UMAG_02116	yes	sr13337	IPR029058;IPR002921;IPR029058	GO:0006629	0.17268	no	no	no
UMAG_02117	yes	sr13338	none	none	0.317876	no	no	no
UMAG_02118	yes	sr13340	none	none	0.317876	no	no	no
UMAG_02119	yes	sr15827	none	none	0.317876	no	yes	no
UMAG_02123	yes	sr13349	IPR014001;IPR001650;IPR027417;IPR014939;IPR036390;IPR011545;IPR001650;IPR018973;IPR001650;IPR014001;IPR014939;IPR001650	GO:0003676; GO:0005524	0.17702	no	no	no
UMAG_02124	yes	sr13350	IPR041698;IPR029063	none	0.17702	no	no	no
UMAG_02125	yes	sr13351	IPR002129;IPR021115;IPR015421;IPR015424	GO:0016831; GO:0030170; GO:0019752; GO:0003824; GO:0016831	0.17702	no	no	no
UMAG_02126	yes	sr13352	IPR003734	none	0.23864	no	no	no
UMAG_02127	yes	sr13353	IPR022764;IPR035952	GO:0004252; GO:0016021	0.23864	no	no	no
UMAG_02128	yes	sr13354	IPR036249	none	0.23864	no	no	no
UMAG_02131	yes	sr13357	none	none	0.23864	no	no	no
UMAG_02132	yes	sr13358	none	none	0.23864	no	no	no
UMAG_02133	yes	sr13359	IPR001345;IPR029033;IPR029033;IPR013078;IPR013078;IPR013078	GO:0003824	0.23864	no	no	no
UMAG_02134	yes	sr13360	IPR013320;IPR000757	GO:0004553; GO:0005975	0.110273	no	yes	yes
UMAG_02135	yes	sr13042	none	none	0.110273	no	no	yes
UMAG_02136	yes	sr15644	none	none	0.110273	no	yes	yes
UMAG_02137	yes	none	none	none	0.110273	no	yes	yes
UMAG_02138	yes	none	none	none	0.110273	no	yes	yes
UMAG_02139	yes	none	none	none	0.021265	no	yes	yes
UMAG_02140	yes	none	none	none	0.021265	no	yes	yes
UMAG_02141	yes	sr13220	none	none	0.021265	no	yes	yes
UMAG_02142	yes	sr13383	IPR019405;IPR011045	none	0.021265	no	no	no
UMAG_02144	yes	sr13389	IPR036155;IPR014729;IPR006050;IPR005101;IPR036134;IPR006050	none	0.0864768	no	no	no
UMAG_02146	yes	sr13387	IPR002293;IPR002293;IPR004840	GO:0022857; GO:0055085; GO:0016020; GO:0006865; GO:0055085; GO:0016021	0.0864768	no	no	no
UMAG_02147	yes	sr13373	IPR029069;IPR033120;IPR040170;IPR029069;IPR006683;IPR006683;IPR033120	GO:0016790	0.0864768	no	no	no
UMAG_02148	yes	sr13368	IPR003439;IPR017871;IPR003439;IPR003439;IPR003593;IPR003593;IPR017871;IPR003439;IPR027417;IPR027417;IPR032781	GO:0005524; GO:0016887; GO:0005524; GO:0016887	0.0864768	no	no	no
UMAG_02149	yes	sr16795	IPR011990;IPR039940;IPR036047;IPR011990;IPR001810;IPR001810;IPR032675;IPR013026;IPR001810	GO:0005515; GO:0005515; GO:0005515; GO:0005515; GO:0031146; GO:0019005	0.0344699	no	no	no
UMAG_02150	yes	sr13370	IPR013149;IPR002328;IPR036291;IPR020843;IPR011032;IPR013154	GO:0008270; GO:0016491; GO:0055114; GO:0055114; GO:0055114; GO:0016491	0.0344699	no	no	no
UMAG_02151	yes	sr13432	IPR020471;IPR020471;IPR020471;IPR020471;IPR020471;IPR023210;IPR023210;IPR020471;IPR018170;IPR036812;IPR036812;IPR018170;IPR020471	GO:0016491; GO:0055114; GO:0016491; GO:0055114	0.0344699	no	no	no
UMAG_02152	yes	none	none	none	0.187068	no	no	no
UMAG_02154	yes	sr13372	IPR002293;IPR004840;IPR002293	GO:0022857; GO:0055085; GO:0016020; GO:0006865; GO:0055085; GO:0016021	0.187068	no	no	no
UMAG_02156	yes	sr13385	IPR000182;IPR016181	none	0.0334132	no	no	no
UMAG_02157	yes	sr13384	IPR006094;IPR016166;IPR036318	GO:0016491; GO:0050660; GO:0055114; GO:0071949; GO:0050660	0.0334132	no	no	no
UMAG_02158	yes	sr13391	IPR011650;IPR017153;IPR002933;IPR017153;IPR001261	GO:0008237; GO:0006508; GO:0016787; GO:0016805	0.0334132	no	no	no
UMAG_02159	yes	sr13392	IPR013057	none	0.163938	no	no	no
UMAG_02160	yes	sr13393	IPR001841;IPR017907;IPR001841;IPR013083;IPR027370;IPR001293;IPR013083	GO:0008270	0.163938	no	no	no
UMAG_02161	yes	sr13394	IPR000008;IPR000008;IPR037767;IPR035892;IPR031468;IPR035892;IPR000008;IPR000008;IPR000008;IPR037765	GO:0008289; GO:0061817	0.163938	no	no	no
UMAG_02162	yes	sr13395	IPR016181;IPR000182	none	0.0434036	no	no	no
UMAG_02163	yes	sr13396	none	none	0.0434036	no	no	no
UMAG_02164	yes	sr13397	IPR023753;IPR036188;IPR036188	GO:0016491; GO:0055114	0.0434036	no	no	no
UMAG_02165	yes	sr13398	IPR000408;IPR009091;IPR000408;IPR009091	none	0.0434036	no	no	no
UMAG_02166	yes	sr13399	none	none	0.252308	no	no	no
UMAG_02167	yes	sr13401	IPR029058;IPR029058;IPR013094	GO:0016787	0.252308	no	no	no
UMAG_02168	yes	sr13402	IPR008271;IPR000719;IPR000719;IPR000719;IPR000719;IPR011009;IPR017441	GO:0004672; GO:0005524; GO:0006468; GO:0004672; GO:0006468; GO:0005524	0.252308	no	no	no
UMAG_02169	yes	sr13403	IPR023271;IPR000425;IPR000425;IPR000425;IPR000425;IPR000425;IPR023271	GO:0015267; GO:0055085; GO:0016020	0.252308	no	no	no
UMAG_02170	yes	sr13404	none	none	0.177965	no	no	no
UMAG_02172	yes	sr10736	IPR001509;IPR036291	GO:0003824; GO:0050662	0.177965	no	no	no
UMAG_02174	yes	none	none	none	0.144346	no	no	no
UMAG_02175	yes	sr10739	IPR000560;IPR000560;IPR000560;IPR033379;IPR029033	none	0.144346	no	no	no
UMAG_02177	yes	sr10742	IPR020103;IPR029063;IPR006145;IPR000241;IPR006225	GO:0003723; GO:0009982; GO:0001522; GO:0009451; GO:0003723; GO:0009982; GO:0001522; GO:0009451; GO:0003723; GO:0009982; GO:0001522; GO:0009451	0.144346	no	no	no
UMAG_02178	yes	sr10744	IPR001461;IPR001461;IPR001461;IPR001461;IPR021109;IPR033121;IPR021109;IPR001969;IPR001461;IPR033121;IPR034164;IPR021109	GO:0004190; GO:0006508; GO:0004190; GO:0006508	0.138854	no	yes	no
UMAG_02179	yes	sr10745	none	none	0.138854	no	no	no
UMAG_02180	yes	sr10746	IPR021369	none	0.138854	no	no	no
UMAG_02181	yes	sr10747	IPR028458;IPR028458;IPR002108;IPR029006;IPR002108;IPR029006;IPR002108;IPR002108;IPR002108	GO:0003779; GO:0003779; GO:0030837	0.138854	no	no	no
UMAG_02182	yes	sr10748	IPR002347;IPR002347;IPR002347;IPR002347;IPR002347;IPR002347;IPR002347;IPR002347;IPR002347;IPR036291	none	0.223884	no	no	no
UMAG_02185	yes	sr10758	IPR002130;IPR002130;IPR029000;IPR024936;IPR029000;IPR002130;IPR002130;IPR002130;IPR002130;IPR002130	GO:0003755; GO:0000413; GO:0003755	0.223884	no	no	no
UMAG_02186	yes	sr10757	IPR038910	none	0.223884	no	no	no
UMAG_02189	yes	sr10762	IPR008927;IPR002204;IPR036291;IPR013328;IPR006115;IPR029154	GO:0016491; GO:0055114; GO:0050661; GO:0055114; GO:0016491; GO:0055114; GO:0051287	0.124589	no	no	no
UMAG_02190	yes	sr10763	none	none	0.124589	no	no	no
UMAG_02191	yes	sr10765	IPR004827;IPR018287;IPR004827;IPR004827	GO:0003700; GO:0006355; GO:0003677; GO:0006355; GO:0005634	0.171278	no	no	no
UMAG_02192	yes	sr13770	none	none	0.171278	no	yes	yes
UMAG_02193	yes	none	none	none	0.171278	no	yes	yes
UMAG_02194	yes	none	none	none	0.171278	no	yes	yes
UMAG_02196	yes	sr13480	none	none	0.261275	no	yes	no
UMAG_02197	yes	sr10772	IPR007065	none	0.261275	no	no	no
UMAG_02198	yes	sr10773	IPR000182;IPR000182;IPR016181	none	0.261275	no	no	no
UMAG_02199	yes	sr10775	none	none	0.261275	no	no	no
UMAG_02201	yes	sr10783	IPR029063;IPR013216	GO:0008168	0.187727	no	no	no
UMAG_02202	yes	sr13346	none	none	0.187727	no	no	no
UMAG_02203	yes	sr10780	IPR006153	GO:0015299; GO:0006812; GO:0055085; GO:0016021	0.187727	no	no	no
UMAG_02204	yes	sr10781	IPR013780;IPR029062;IPR013738;IPR013529;IPR003476;IPR029062;IPR017853	GO:0004565; GO:0005975; GO:0004565; GO:0005975; GO:0009341; GO:0004565; GO:0005975	0.187727	no	yes	no
UMAG_02206	yes	sr10792.2	none	none	0.276114	no	no	no
UMAG_02207	yes	sr10793	IPR012341;IPR008928;IPR042099;IPR010905	GO:0003824; GO:0003824	0.564346	yes	no	no
UMAG_02208	yes	sr10795	IPR002655;IPR029320;IPR009100;IPR037069;IPR036250;IPR036250;IPR006091;IPR012258	GO:0003997; GO:0006635; GO:0005777; GO:0016627; GO:0055114; GO:0016627; GO:0055114; GO:0003997; GO:0071949; GO:0006631; GO:0005777; GO:0016627; GO:0055114; GO:0016627; GO:0050660; GO:0055114	0.564346	yes	no	no
UMAG_02209	yes	sr10796	IPR001138;IPR001138;IPR001138;IPR001138;IPR001138;IPR036864;IPR036864	GO:0000981; GO:0008270; GO:0006355; GO:0005634; GO:0000981; GO:0008270; GO:0006355; GO:0005634	0.564346	yes	no	no
UMAG_02211	yes	sr10798	IPR027417;IPR006551;IPR023214;IPR013954;IPR006549;IPR036412	none	0.20377	no	no	no
UMAG_02212	yes	sr10799	IPR008928;IPR001661;IPR001661;IPR001661;IPR001661;IPR001661;IPR001661;IPR001661;IPR001661	GO:0004555; GO:0005991; GO:0003824	0.20377	no	yes	no
UMAG_02213	yes	sr10776	IPR003370;IPR003370	GO:0015109; GO:0015703	0.20377	no	no	no
UMAG_02214	yes	sr10800	none	none	0.264436	no	no	no
UMAG_02215	yes	sr10801	IPR016215;IPR036661;IPR011251;IPR036661;IPR016215	GO:0016705; GO:0055114; GO:0004497; GO:0016705; GO:0055114	0.264436	no	no	no
UMAG_02216	yes	sr10803	IPR018108;IPR018108;IPR018108;IPR018108;IPR023395;IPR018108;IPR002067;IPR002067;IPR002067;IPR002067;IPR023395;IPR018108;IPR023395;IPR018108	GO:0022857; GO:0055085	0.264436	no	no	no
UMAG_02217	yes	sr10805	IPR003137;IPR039373;IPR007484;IPR007365;IPR036757;IPR036757	none	0.277066	no	no	no
UMAG_02218	yes	sr10806	IPR001216;IPR036052;IPR001926;IPR001926	GO:0006535	0.277066	no	no	no
UMAG_02219	yes	sr11994	none	none	0.277066	no	no	no
UMAG_02220	yes	sr10810.2	IPR001357;IPR017961;IPR036775;IPR001126;IPR001357;IPR036775;IPR036420;IPR001357;IPR036420;IPR001126;IPR031991	GO:0006281; GO:0003684; GO:0006281; GO:0003684; GO:0006281	0.277066	no	no	no
UMAG_02221	yes	sr10811.2	IPR013057	none	none	none	no	no
UMAG_02222	yes	sr13412	none	none	none	none	no	no
UMAG_02223	yes	none	IPR000560;IPR029033;IPR000560	none	none	none	no	no
UMAG_02224	yes	sr13406	IPR001594	none	0.211139	no	no	no
UMAG_02225	yes	sr13407	IPR009349	GO:0008270; GO:0006355; GO:0005634	0.211139	no	no	no
UMAG_02226	yes	sr13409	none	none	0.211139	no	no	no
UMAG_02227	yes	sr13410	IPR001382;IPR001382;IPR001382;IPR001382;IPR001382;IPR036026;IPR012341;IPR001382	GO:0004571; GO:0005509; GO:0016020; GO:0003824; GO:0004571; GO:0005509; GO:0016020	0.211139	no	no	no
UMAG_02229	yes	none	none	none	0.117026	no	yes	yes
UMAG_02230	yes	sr14296	none	none	0.117026	no	yes	yes
UMAG_02231	yes	sr15520	none	none	0.117026	no	yes	yes
UMAG_02232	yes	sr13423	none	none	0.117026	no	no	no
UMAG_02234	yes	sr13429	IPR023352;IPR023352;IPR001129	none	0.0106845	no	no	no
UMAG_02235	yes	sr13428	IPR025110;IPR042099;IPR020845;IPR000873	GO:0003824	0.0106845	no	no	no
UMAG_02236	yes	sr13411	IPR036514;IPR013830;IPR037460	GO:0016788	0.0106845	no	no	no
UMAG_02237	yes	sr13424	IPR002048;IPR006685;IPR010920;IPR023408	GO:0005509; GO:0055085; GO:0016020	0.074255	no	no	no
UMAG_02238	yes	sr13433	none	none	0.074255	no	no	no
UMAG_02239	yes	sr11393	none	none	0.074255	no	yes	no
UMAG_02242	yes	sr13438	IPR006070;IPR006070;IPR038385;IPR038385;IPR005145;IPR006070;IPR017945	GO:0003725	0.109704	no	no	no
UMAG_02243	yes	sr13439	none	none	0.109704	no	yes	no
UMAG_02244	yes	sr13440	IPR002219;IPR017441;IPR000719;IPR001715;IPR002219;IPR001715;IPR011009;IPR002219;IPR000719;IPR002219;IPR000719;IPR036872;IPR001245;IPR001245;IPR001245;IPR001245;IPR001715;IPR008271;IPR036872;IPR002219	GO:0004672; GO:0005524; GO:0006468; GO:0004672; GO:0006468; GO:0005515; GO:0035556; GO:0004672; GO:0006468; GO:0005524	0.109704	no	no	no
UMAG_02245	yes	sr13441	IPR001680;IPR017986;IPR001680;IPR001680;IPR001680;IPR001680;IPR001680;IPR037363;IPR001680;IPR001680;IPR001680;IPR001680;IPR001680;IPR001680;IPR036322;IPR001680;IPR037596;IPR015943	GO:0005515; GO:0005515; GO:0005515; GO:0005515; GO:0005198; GO:0005198; GO:0016192; GO:0090114; GO:1904263; GO:0030127	0.0719229	no	no	no
UMAG_02246	yes	sr13442	IPR000620;IPR000620	GO:0016020; GO:0016021	0.0930367	no	no	no
UMAG_02247	yes	sr13443	IPR001138;IPR001138;IPR001138;IPR036864;IPR007219;IPR007219;IPR001138;IPR001138;IPR036864	GO:0000981; GO:0008270; GO:0006355; GO:0005634; GO:0003677; GO:0008270; GO:0006351; GO:0005634; GO:0000981; GO:0008270; GO:0006355; GO:0005634	0.0930367	no	no	no
UMAG_02249	yes	sr13446	IPR001619;IPR001619;IPR036045;IPR027482;IPR001619	GO:0006904; GO:0016192; GO:0006904; GO:0016192	0.0930367	no	no	no
UMAG_02251	yes	none	none	none	none	none	no	no
UMAG_02252	yes	sr13447	IPR001451;IPR029044;IPR011004	none	0.112351	no	no	no
UMAG_02253	yes	sr13448	IPR013057	none	0.112351	no	no	no
UMAG_02254	yes	sr13449	none	none	0.112351	no	yes	no
UMAG_02255	yes	sr13450	IPR029058;IPR004177;IPR004177;IPR004177	GO:0046872	0.112351	no	no	no
UMAG_02256	yes	sr13451	IPR019528	none	0.118894	no	no	no
UMAG_02258	yes	sr13453	IPR003439;IPR030260;IPR039421;IPR011527;IPR027417;IPR017871;IPR011527;IPR003439;IPR036640;IPR036640;IPR003593	GO:0005524; GO:0016887; GO:0005524; GO:0042626; GO:0055085; GO:0016021; GO:0005524; GO:0016887; GO:0005524; GO:0042626; GO:0055085; GO:0005524; GO:0016021	none	none	no	no
UMAG_02259	yes	sr10058	IPR024395;IPR016024;IPR011989	none	0.43367	yes	no	no
UMAG_02260	yes	sr13455	none	none	0.43367	yes	no	no
UMAG_02262	yes	sr13457	IPR005612;IPR016024;IPR040155	GO:0042254	0.257813	no	no	no
UMAG_02263	yes	sr13460	IPR016125;IPR036440;IPR000816;IPR036440;IPR036440	GO:0016920; GO:0006508; GO:0005829	0.257813	no	no	no
UMAG_02264	yes	sr13461	none	none	0.257813	no	no	no
UMAG_02266	yes	sr13463	IPR000374;IPR016720	GO:0016772; GO:0016020; GO:0004605	0.122277	no	no	no
UMAG_02267	yes	sr13464	none	none	0.122277	no	no	no
UMAG_02268	yes	sr13465	IPR036388;IPR001766;IPR001766;IPR001766;IPR036390	GO:0003700; GO:0043565; GO:0006355	none	none	no	no
UMAG_02271	yes	sr13468	IPR007174;IPR007174	GO:0004519; GO:0006364; GO:0090730	0.368264	yes	no	no
UMAG_02272	yes	sr13209	none	none	0.368264	yes	no	no
UMAG_02273	yes	sr13470	none	none	0.368264	yes	no	no
UMAG_02274	yes	sr13471	none	none	0.295066	no	no	no
UMAG_02275	yes	sr13472	IPR013943;IPR013943	GO:0000959; GO:0005739	0.295066	no	no	no
UMAG_02276	yes	sr13473	IPR008991;IPR014722;IPR000915;IPR000915;IPR000915;IPR041997	GO:0003735; GO:0006412; GO:0005840	0.337999	no	no	no
UMAG_02280	yes	sr13476	IPR036390;IPR000232;IPR036388;IPR027725;IPR000232;IPR000232;IPR000232	GO:0003700; GO:0043565; GO:0006355; GO:0005634	0.164821	no	no	no
UMAG_02281	yes	sr13477	IPR027108;IPR011990;IPR003107;IPR003107;IPR003107;IPR003107;IPR003107;IPR003107;IPR003107;IPR003107;IPR003107;IPR003107;IPR003107;IPR003107;IPR011990;IPR011990;IPR011990;IPR010491;IPR011990;IPR011990	GO:0006396; GO:0000398; GO:0005634; GO:0005515; GO:0000398	0.164821	no	no	no
UMAG_02282	yes	sr13479	IPR009305;IPR009305	none	0.164821	no	no	no
UMAG_02283	yes	sr15365	IPR023128;IPR039733;IPR037132;IPR037132	GO:0016811; GO:0008418; GO:0070773	0.33945	no	no	no
UMAG_02284	yes	sr13481	IPR013178;IPR013178;IPR016849;IPR016849	GO:0004402; GO:0006355; GO:0016573; GO:0010484; GO:0016573; GO:0043618; GO:0005634	0.33945	no	no	no
UMAG_02285	yes	sr13482	IPR006153;IPR004712;IPR004712	GO:0015385; GO:0030004; GO:0005886; GO:0016021; GO:0015299; GO:0006812; GO:0055085; GO:0016021	0.33945	no	no	no
UMAG_02286	yes	sr13483	IPR009580	GO:0006506; GO:0005789	0.457179	yes	no	no
UMAG_02289	yes	sr13486	IPR005373;IPR005373;IPR005373;IPR039156;IPR005373	none	0.457179	yes	no	no
UMAG_02290	yes	sr13487	none	none	0.457179	yes	no	no
UMAG_02291	yes	sr13488	IPR029055;IPR000101;IPR000101	GO:0036374; GO:0006751	0.457179	yes	no	no
UMAG_02292	yes	sr13489	IPR012677;IPR035979;IPR000504;IPR012677;IPR011990;IPR000504;IPR012677;IPR000504;IPR000504;IPR000504;IPR000504;IPR000504;IPR000504;IPR000504;IPR035979	GO:0003676; GO:0005515; GO:0003676	0.203161	no	no	no
UMAG_02293	yes	sr15562	none	none	0.203161	no	yes	yes
UMAG_02294	yes	sr12682	none	none	0.203161	no	yes	yes
UMAG_02295	yes	sr13850	none	none	0.203161	no	yes	yes
UMAG_02296	yes	sr14821	none	none	0.196155	no	yes	yes
UMAG_02297	yes	sr15273	none	none	0.196155	no	yes	yes
UMAG_02298	yes	sr15831	none	none	0.196155	no	yes	yes
UMAG_02299	yes	sr16901	none	none	0.196155	no	yes	yes
UMAG_02300	yes	sr13497	IPR013780;IPR017853;IPR013776;IPR006047;IPR006047;IPR015237	GO:0003824; GO:0005975; GO:0004553; GO:0005509; GO:0005975; GO:0004553	0.196155	no	no	no
UMAG_02301	yes	sr13498	IPR036236;IPR013087;IPR013087;IPR013087;IPR013087;IPR013087	GO:0003676	none	none	no	no
UMAG_02303	yes	sr13500	IPR020422;IPR020422;IPR000340;IPR000387;IPR020422;IPR029021;IPR029021	GO:0008138; GO:0016311; GO:0016791; GO:0016311; GO:0008138; GO:0006470	0.238167	no	no	no
UMAG_02304	yes	sr15360	none	none	0.274578	no	no	no
UMAG_02305	yes	sr13502	IPR019734;IPR019734;IPR013026;IPR011990;IPR019734;IPR019734;IPR019734;IPR011990	GO:0005515; GO:0005515; GO:0005515	0.274578	no	no	no
UMAG_02308	yes	sr12020	none	none	0.274578	no	no	no
UMAG_02310	yes	sr13506	none	none	0.097184	no	no	no
UMAG_02311	yes	sr13507	IPR019786;IPR013083;IPR001965;IPR011011	none	0.186185	no	no	no
UMAG_02313	yes	none	none	none	0.186185	no	no	no
UMAG_02314	yes	sr13508	none	none	0.186185	no	no	no
UMAG_02316	yes	sr13510	IPR008521;IPR008521	GO:0015095; GO:0015693; GO:0016021	0.256761	no	no	no
UMAG_02318	yes	sr13512	none	none	0.256761	no	no	no
UMAG_02320	yes	sr13515	IPR013726;IPR013726	none	0.224199	no	no	no
UMAG_02321	yes	sr13516	IPR029058;IPR003386;IPR029058	GO:0008374; GO:0006629	0.224199	no	no	no
UMAG_02323	yes	sr13518	IPR036388;IPR006785;IPR025655	GO:0005515; GO:0016560; GO:0005778	0.224199	no	no	no
UMAG_02324	yes	sr13519	IPR036603;IPR009025;IPR036603;IPR037685;IPR008193	GO:0003677; GO:0003899; GO:0006351; GO:0046983; GO:0006351; GO:0046983; GO:0006351; GO:0001055; GO:0006366; GO:0005665	0.132269	no	no	no
UMAG_02325	yes	sr13520	IPR032805	none	0.132269	no	no	no
UMAG_02326	yes	sr13521	IPR017930;IPR009057;IPR009057;IPR017877;IPR001005;IPR001005;IPR001005	GO:0003677	0.132269	no	no	no
UMAG_02327	yes	sr13526	IPR019407;IPR019407;IPR019407	GO:0000049; GO:0002098; GO:0034227	0.26333	no	no	no
UMAG_02331	yes	none	IPR008271;IPR000719;IPR000719;IPR011009;IPR017441;IPR000719;IPR003527	GO:0004672; GO:0005524; GO:0006468; GO:0004707; GO:0005524; GO:0006468; GO:0004672; GO:0006468; GO:0005524	none	none	no	no
UMAG_02332	yes	sr13212	none	none	0.188663	no	no	no
UMAG_02333	yes	sr12719	none	none	0.188663	no	no	no
UMAG_02336	yes	sr13537	IPR025187;IPR025187	none	0.188663	no	no	no
UMAG_02337	yes	sr13538	IPR015943;IPR001680;IPR036322;IPR001680;IPR019775;IPR017986;IPR039328;IPR001680;IPR001680;IPR001680;IPR015943;IPR017986	GO:0005515; GO:0005515; GO:0005515; GO:0005515	0.0652357	no	no	no
UMAG_02338	yes	sr13539	IPR000727;IPR006011;IPR006012;IPR000727;IPR000727;IPR010989	GO:0016020; GO:0005484; GO:0006886; GO:0016020; GO:0016192; GO:0016020	0.0652357	no	no	no
UMAG_02340	yes	sr13541	IPR029071;IPR018200;IPR000626;IPR000626;IPR028889;IPR000626;IPR018200;IPR001394;IPR038765	GO:0005515; GO:0036459; GO:0016579; GO:0036459; GO:0006511	0.0652357	no	no	no
UMAG_02341	yes	sr13542	none	none	0.335226	no	no	no
UMAG_02342	yes	sr13546	IPR027417	none	0.335226	no	no	no
UMAG_02343	yes	sr13547	IPR005343;IPR016024;IPR005343	none	0.335226	no	no	no
UMAG_02344	yes	sr13548	IPR005225;IPR015760;IPR000178;IPR009000;IPR036925;IPR023115;IPR000795;IPR000795;IPR000795;IPR000795;IPR000795;IPR009000;IPR036925;IPR027417	GO:0003743; GO:0005525; GO:0006413; GO:0003924; GO:0005525; GO:0005525	0.335226	no	no	no
UMAG_02345	yes	sr13549	none	none	0.138994	no	no	no
UMAG_02346	yes	sr13550	IPR035979;IPR000504;IPR000504;IPR000504;IPR000504;IPR000504;IPR012677;IPR000504;IPR000504;IPR012677;IPR035979;IPR000504;IPR000504;IPR012677;IPR012677;IPR034482;IPR035979;IPR000504;IPR035979;IPR000504;IPR000504;IPR000504;IPR000504;IPR000504;IPR012677	GO:0003676; GO:0003676	0.138994	no	no	no
UMAG_02347	yes	sr13551	IPR002791;IPR036075;IPR039763	GO:0051998	0.0502709	no	no	no
UMAG_02350	yes	sr13553	IPR027410;IPR027409;IPR002194;IPR002423;IPR017998;IPR017998;IPR017998;IPR017998;IPR017998;IPR012722;IPR027413;IPR027409;IPR027413;IPR027413;IPR002194	GO:0005524; GO:0051082; GO:0006457; GO:0005524; GO:0005524; GO:0051082; GO:0006457	0.0502709	no	no	no
UMAG_02351	yes	sr13554	IPR018108;IPR023395;IPR018108;IPR018108;IPR002067;IPR002067;IPR002067;IPR002067;IPR018108;IPR018108;IPR018108;IPR023395	GO:0022857; GO:0055085	0.0502709	no	no	no
UMAG_02353	yes	sr13556	IPR005710;IPR002942;IPR002942;IPR001912;IPR022801;IPR002942;IPR001912;IPR036986;IPR018079;IPR002942	GO:0019843; GO:0003723; GO:0003735; GO:0006412; GO:0015935; GO:0019843; GO:0003723	0.0539404	no	no	no
UMAG_02354	yes	sr13557	none	none	0.0539404	no	no	no
UMAG_02356	yes	sr13559	IPR008979;IPR001944;IPR001944;IPR018954;IPR008979;IPR031330;IPR008979;IPR018954;IPR017853;IPR001944;IPR001944;IPR001944;IPR001944;IPR001944;IPR025300;IPR025300;IPR008979;IPR037110	GO:0004553; GO:0005975	0.0539404	no	yes	no
UMAG_02357	yes	sr13178	IPR000719;IPR003527;IPR008271;IPR000719;IPR000719;IPR017441;IPR008352;IPR008352;IPR008352;IPR008352;IPR038783;IPR011009	GO:0004672; GO:0005524; GO:0006468; GO:0004707; GO:0005524; GO:0006468; GO:0004672; GO:0006468; GO:0004707; GO:0005524; GO:0006468; GO:0005524; GO:0004707; GO:0051403	0.190323	no	no	no
UMAG_02358	yes	sr13561	IPR027267;IPR027267;IPR018808;IPR028565;IPR001060	none	0.190323	no	no	no
UMAG_02360	yes	sr13563	IPR019711;IPR019711	GO:0015986; GO:0000276	0.190323	no	no	no
UMAG_02361	yes	sr13564	IPR007648	GO:0042030; GO:0032780; GO:0005739	0.163778	no	no	no
UMAG_02363	yes	none	none	none	0.163778	no	no	no
UMAG_02365	yes	none	IPR018108;IPR023395;IPR018108;IPR018108;IPR023395;IPR018108;IPR018108;IPR018108	none	0.163778	no	no	no
UMAG_02366	yes	sr13569	IPR009018;IPR039914;IPR039432;IPR009018	GO:0008312; GO:0006614; GO:0048500; GO:0006614; GO:0048500	0.0813071	no	no	no
UMAG_02367	yes	sr13570	IPR013083;IPR011016;IPR011016;IPR011016	GO:0008270	0.0813071	no	no	no
UMAG_02370	yes	none	none	none	0.101839	no	no	no
UMAG_02371	yes	sr13543	IPR000719;IPR000719;IPR000719;IPR008271;IPR011009	GO:0004672; GO:0005524; GO:0006468; GO:0004672; GO:0006468	none	none	no	no
UMAG_02374	yes	sr13579	IPR020846;IPR036259;IPR005829;IPR020846;IPR005828	GO:0022857; GO:0055085; GO:0016021; GO:0005215; GO:0055085; GO:0016021	0.136348	no	no	no
UMAG_02375	yes	sr13578	IPR011989;IPR021133;IPR001494;IPR001494;IPR040122;IPR016024;IPR001494;IPR000225;IPR000225;IPR000225;IPR000225	GO:0005515; GO:0008536; GO:0006886; GO:0006606	0.182508	no	no	no
UMAG_02376	yes	sr13577	IPR001468;IPR006221;IPR013798;IPR001240;IPR013785;IPR001240;IPR013785;IPR011060;IPR016302;IPR029062;IPR001240;IPR017926;IPR011060;IPR013785;IPR017926;IPR029062;IPR013798	GO:0004640; GO:0006568; GO:0004425; GO:0006568; GO:0003824; GO:0003824; GO:0004425; GO:0004049; GO:0004425; GO:0004640	0.182508	no	no	no
UMAG_02377	yes	sr13576	IPR002207;IPR002207;IPR002207;IPR002207;IPR002207;IPR002207;IPR002016;IPR019793;IPR002016;IPR010255;IPR002016;IPR002016;IPR002016;IPR002016;IPR002016;IPR019794	GO:0004601; GO:0020037; GO:0006979; GO:0055114; GO:0004601; GO:0020037; GO:0006979; GO:0055114; GO:0004601; GO:0020037; GO:0006979; GO:0055114; GO:0004601; GO:0055114	0.182508	no	no	no
UMAG_02378	yes	sr13575	IPR006895;IPR036180;IPR036175;IPR036465;IPR006900;IPR036174;IPR006896;IPR012990	GO:0008270; GO:0006886; GO:0006888; GO:0030127; GO:0006886; GO:0006888; GO:0030127; GO:0006886; GO:0006888; GO:0030127; GO:0008270; GO:0006886; GO:0006888; GO:0030127; GO:0006886; GO:0006888; GO:0030127	0.182508	no	no	no
UMAG_02379	yes	sr13586	IPR011992;IPR018247;IPR021520;IPR002048	GO:0005509; GO:0016772	0.0663575	no	no	no
UMAG_02380	yes	sr13588	IPR011856;IPR036167;IPR018593	GO:0003676; GO:0004518; GO:0000213; GO:0006388	0.0663575	no	no	no
UMAG_02381	yes	sr13587	IPR002509;IPR011330	GO:0016810; GO:0005975; GO:0003824; GO:0005975	0.0663575	no	yes	no
UMAG_02382	yes	none	IPR035382	none	none	none	no	no
UMAG_02383	yes	sr14417	IPR001546;IPR001546;IPR001546;IPR001546;IPR001546;IPR001546;IPR001546;IPR001499;IPR001499;IPR001499;IPR001499;IPR001499;IPR001499;IPR001499;IPR001499;IPR001499;IPR001499;IPR001499;IPR001499;IPR001499;IPR001499;IPR001499	GO:0004932; GO:0007186; GO:0016021; GO:0004933; GO:0007186; GO:0016020	none	none	no	no
UMAG_02384	yes	sr13580	IPR005351	none	none	none	no	no
UMAG_02385	yes	sr12711	IPR006219;IPR006219;IPR006218;IPR006219;IPR013785	GO:0009058; GO:0003849; GO:0009073; GO:0003824	0.0323049	no	no	no
UMAG_02386	yes	sr13584	IPR002222;IPR002222;IPR020934;IPR023575;IPR002222;IPR002222;IPR002222;IPR002222;IPR002222;IPR023575	GO:0003735; GO:0006412; GO:0005840; GO:0003723; GO:0003735; GO:0006412; GO:0005840	0.0323049	no	no	no
UMAG_02387	yes	sr13585	IPR004813;IPR004813;IPR004648	GO:0055085; GO:0055085	0.0323049	no	no	no
UMAG_02388	yes	sr13589	IPR006789;IPR036743;IPR036743;IPR006789;IPR006789	GO:0030833; GO:0034314; GO:0005885; GO:0015629; GO:0030833; GO:0034314; GO:0005885; GO:0015629	0.0878693	no	no	no
UMAG_02390	yes	sr13591	IPR001830;IPR023214;IPR003337;IPR001830;IPR036412	GO:0003824; GO:0005992; GO:0003824; GO:0005992	0.214942	no	no	no
UMAG_02392	yes	sr13593	IPR038872	none	0.214942	no	no	no
UMAG_02395	yes	sr13596	IPR013130;IPR013112;IPR017927;IPR017938;IPR039261;IPR039261;IPR013121	GO:0016491; GO:0055114; GO:0016491; GO:0055114; GO:0016491; GO:0055114	0.0743406	no	no	no
UMAG_02396	yes	sr13598	IPR041672;IPR008417;IPR040463	GO:0006886; GO:0005783; GO:0016021	0.0743406	no	no	no
UMAG_02397	yes	sr13599	none	none	0.113614	no	no	no
UMAG_02398	yes	sr13600	IPR036188;IPR040125;IPR013698;IPR036188	GO:0004506; GO:0050660; GO:0055114; GO:0016021; GO:0004506; GO:0016126	0.113614	no	no	no
UMAG_02400	yes	sr13604	IPR006565;IPR009072;IPR006565;IPR009072	GO:0046982	0.113614	no	no	no
UMAG_02401	yes	sr13605	IPR000504;IPR000504;IPR000504;IPR035979;IPR012677	GO:0003676; GO:0003676	0.113614	no	no	no
UMAG_02402	yes	sr13606	IPR008011	none	0.0117745	no	no	no
UMAG_02403	yes	sr13607	IPR006676;IPR036167;IPR011856;IPR016589;IPR006678;IPR006677	GO:0000213; GO:0006388; GO:0000213; GO:0006388; GO:0000213; GO:0006388; GO:0003676; GO:0004518; GO:0000213; GO:0006388; GO:0000214; GO:0000213; GO:0006388	0.0117745	no	no	no
UMAG_02404	yes	sr13602	IPR001680;IPR001680;IPR001680;IPR001680;IPR001680;IPR001680;IPR036322;IPR011659;IPR015943;IPR024977;IPR017986;IPR001680	GO:0005515; GO:0005515; GO:0005515; GO:0005515	0.0117745	no	no	no
UMAG_02405	yes	sr10812	IPR007757;IPR007757;IPR007757	none	0.0117745	no	no	no
UMAG_02407	yes	sr10815	IPR029033;IPR013078;IPR036926;IPR013078;IPR020940;IPR036926;IPR000398;IPR000398;IPR000398;IPR000398;IPR000398;IPR013078;IPR023451;IPR023451;IPR000398;IPR029033;IPR000398	GO:0004799; GO:0006231; GO:0004799; GO:0006231	0.011054	no	no	no
UMAG_02410	yes	sr15769	none	none	none	none	no	no
UMAG_02411	yes	sr10822	IPR015202;IPR014756;IPR013783;IPR015202;IPR037293;IPR009880;IPR006311;IPR011043	none	none	none	yes	no
UMAG_02412T0	no	none	IPR012677;IPR000504;IPR000504;IPR000504;IPR035979	GO:0003676; GO:0003676	none	none	none	none
UMAG_02412T1	no	none	IPR035979;IPR000504;IPR000504;IPR000504;IPR012677	GO:0003676; GO:0003676	none	none	none	none
UMAG_02413	yes	sr10826	none	none	none	none	no	no
UMAG_02414	yes	sr10827	IPR001269;IPR001269;IPR001269;IPR035587;IPR018517	GO:0017150; GO:0050660; GO:0008033; GO:0055114; GO:0017150; GO:0050660; GO:0008033; GO:0055114	0.261885	no	no	no
UMAG_02415	yes	sr10828	IPR006818;IPR006818;IPR036747;IPR036747	GO:0006333; GO:0005634; GO:0006333; GO:0005634	0.261885	no	no	no
UMAG_02416	yes	sr10829	none	none	0.261885	no	no	no
UMAG_02419	yes	sr10832	none	none	0.361886	yes	no	no
UMAG_02420	yes	sr10833	IPR000504;IPR000504;IPR012677;IPR035979;IPR000504;IPR000504;IPR037366;IPR037366;IPR012677;IPR035979;IPR000504;IPR000504	GO:0003676; GO:0003676; GO:0003729; GO:0007281	0.361886	yes	no	no
UMAG_02421	yes	sr10835	IPR003960;IPR003593;IPR003593;IPR003959;IPR003959;IPR027417;IPR027417	GO:0005524; GO:0005524	0.361886	yes	no	no
UMAG_02422	yes	sr10836	IPR000270;IPR001849;IPR035899;IPR000270;IPR036872;IPR000270;IPR011993;IPR000219;IPR033511;IPR000219;IPR010481;IPR000219;IPR035899;IPR001849;IPR000219	GO:0005089; GO:0035023; GO:0005515; GO:0005089	0.222091	no	no	no
UMAG_02423	yes	sr10838	IPR001876;IPR036443;IPR001876;IPR001876	none	0.222091	no	no	no
UMAG_02425	yes	sr10841	IPR012337;IPR039637;IPR036397;IPR006941;IPR006941	GO:0003676; GO:0004535; GO:0030014	0.0514804	no	no	no
UMAG_02426	yes	sr10312	IPR016135;IPR016135;IPR023313;IPR000608;IPR000608;IPR000608	none	0.0514804	no	no	no
UMAG_02427	yes	sr10844.2	IPR041221;IPR024990;IPR024990	GO:0005680	0.145101	no	no	no
UMAG_02428	yes	sr10845.2	none	none	0.145101	no	no	no
UMAG_02429	yes	sr10846	none	none	0.176977	no	no	no
UMAG_02430	yes	sr10848	none	none	0.176977	no	yes	no
UMAG_02431	yes	sr10850	IPR001849;IPR001164;IPR001164;IPR001164;IPR001849;IPR038508;IPR037278;IPR001164;IPR027267;IPR001164;IPR027267;IPR001164;IPR011993;IPR001849	GO:0005096	0.176977	no	no	no
UMAG_02433	yes	sr10852	IPR007594;IPR007594	GO:0005319; GO:0006869; GO:0016021	0.171183	no	no	no
UMAG_02435	yes	sr10856.2	IPR033851;IPR001567;IPR024077;IPR033851	GO:0004222; GO:0006508; GO:0004222; GO:0006627; GO:0005759	0.171183	no	no	no
UMAG_02436	yes	sr10858	IPR023299;IPR018303;IPR023298;IPR006539;IPR023214;IPR023214;IPR036412;IPR023299;IPR032630;IPR001757;IPR001757;IPR032631;IPR008250;IPR008250;IPR023299;IPR006539	GO:0016021; GO:0000287; GO:0004012; GO:0005524; GO:0015914; GO:0016021; GO:0000166	0.0540666	no	no	no
UMAG_02437	yes	sr10860	IPR008011;IPR016488;IPR016488	none	0.0540666	no	no	no
UMAG_02438	yes	sr10863	none	none	0.0540666	no	no	no
UMAG_02439	yes	sr10864	IPR036236;IPR036236;IPR003604;IPR003604;IPR036236;IPR013087;IPR041661;IPR013087;IPR040025;IPR022755;IPR013087;IPR013087;IPR013087;IPR013087	GO:0003676; GO:0008270; GO:0003676	0.0540666	no	no	no
UMAG_02440	yes	sr10865	IPR019956;IPR019956;IPR019956;IPR001975;IPR000626;IPR019954;IPR001975;IPR038587;IPR000626;IPR000626;IPR029071	GO:0005515; GO:0003735; GO:0006412; GO:0005840	0.0429574	no	no	no
UMAG_02442	yes	sr10869	IPR004045;IPR001662;IPR004046;IPR004045;IPR001662;IPR036433;IPR010987;IPR036433;IPR036249;IPR036282;IPR040079;IPR001662	GO:0003746; GO:0006414; GO:0005515; GO:0003746; GO:0006414	0.0429574	no	no	no
UMAG_02444	yes	sr10873	IPR011530;IPR029063;IPR001737;IPR001737;IPR020598;IPR001737	GO:0000179; GO:0006364; GO:0000179; GO:0008649; GO:0000154	0.206904	no	no	no
UMAG_02445	yes	sr16113	IPR006186;IPR006186;IPR006186;IPR006186;IPR006186;IPR006186;IPR006186;IPR029052;IPR006186;IPR004843;IPR006186	GO:0016787; GO:0016787	0.206904	no	no	no
UMAG_02446	yes	sr10877	IPR007645;IPR007641;IPR015712;IPR007646;IPR007647;IPR037033;IPR007121;IPR007120;IPR007642;IPR037034;IPR015712;IPR007644;IPR014724	GO:0003677; GO:0003899; GO:0006351; GO:0003677; GO:0003899; GO:0006351; GO:0003677; GO:0003899; GO:0006351; GO:0003677; GO:0003899; GO:0006351; GO:0003677; GO:0003899; GO:0006351; GO:0003677; GO:0003899; GO:0006351; GO:0003677; GO:0003899; GO:0006351; GO:0006351; GO:0003899; GO:0003899; GO:0032549; GO:0006351; GO:0003677; GO:0003899; GO:0006351; GO:0003677; GO:0003899; GO:0006351	0.206904	no	no	no
UMAG_02449	yes	sr10882	IPR011598;IPR011598;IPR036638;IPR036638;IPR011598;IPR011598	GO:0046983; GO:0046983	0.15754	no	no	no
UMAG_02450	yes	sr10884	IPR020189;IPR012340;IPR020189;IPR001884;IPR001884;IPR001884;IPR008991;IPR014722;IPR019769	GO:0003723; GO:0003746; GO:0043022; GO:0045901; GO:0003723; GO:0003746; GO:0043022; GO:0045901; GO:0045905; GO:0003723; GO:0003746; GO:0043022; GO:0006452; GO:0045901; GO:0045905	0.15754	no	no	no
UMAG_02451	yes	none	IPR036864;IPR001138;IPR001138;IPR001138;IPR001138;IPR001138;IPR036864	GO:0000981; GO:0008270; GO:0006355; GO:0005634; GO:0000981; GO:0008270; GO:0006355; GO:0005634	0.15754	no	no	no
UMAG_02452	yes	sr10885	IPR019341	none	0.105052	no	no	no
UMAG_02453	yes	sr11027.2	IPR036324;IPR019831;IPR036314;IPR036324;IPR001189;IPR001189;IPR001189;IPR001189;IPR001189;IPR019833;IPR036314;IPR001189;IPR019832	GO:0004784; GO:0046872; GO:0006801; GO:0055114; GO:0004784; GO:0046872; GO:0006801; GO:0055114; GO:0004784; GO:0046872; GO:0006801; GO:0055114; GO:0004784; GO:0046872; GO:0006801; GO:0055114	0.105052	no	no	no
UMAG_02454	yes	sr10889	IPR019021	GO:0006281; GO:0006974; GO:0031297; GO:0005634	0.105052	no	no	no
UMAG_02456	yes	sr10892	IPR014770;IPR035892;IPR014772;IPR000008;IPR000008;IPR019558;IPR000008	none	0.132351	no	no	no
UMAG_02457	yes	sr10893	IPR001708;IPR028055;IPR001708	GO:0032977; GO:0016021	0.132351	no	no	no
UMAG_02458	yes	sr10894	none	none	0.208453	no	no	no
UMAG_02459	yes	sr10896	IPR013057	none	0.208453	no	no	no
UMAG_02460	yes	sr10897	IPR001810;IPR036047;IPR021894;IPR001810;IPR001810	GO:0005515; GO:0005515	0.208453	no	no	no
UMAG_02461	yes	sr10898	IPR012999;IPR006258;IPR036188;IPR036188;IPR001100;IPR016156;IPR004099;IPR016156;IPR036188;IPR023753	GO:0009055; GO:0016491; GO:0045454; GO:0055114; GO:0004148; GO:0050660; GO:0055114; GO:0016668; GO:0055114; GO:0016491; GO:0050660; GO:0055114; GO:0016491; GO:0055114	0.217307	no	no	no
UMAG_02462	yes	sr10900.2	IPR007219;IPR001138;IPR036864;IPR036864;IPR001138;IPR007219;IPR001138;IPR001138;IPR001138	GO:0000981; GO:0008270; GO:0006355; GO:0005634; GO:0003677; GO:0008270; GO:0006351; GO:0005634; GO:0000981; GO:0008270; GO:0006355; GO:0005634	0.217307	no	no	no
UMAG_02463	yes	sr10901	IPR003323;IPR019400;IPR038765;IPR019400	none	0.217307	no	no	no
UMAG_02464	yes	sr10902	IPR019180;IPR034646;IPR004147;IPR034646;IPR011009	none	0.0959017	no	no	no
UMAG_02465	yes	sr10904	IPR024338;IPR024338	GO:0005262; GO:0098703	0.0959017	no	yes	no
UMAG_02466	yes	sr11675	none	none	0.0959017	no	yes	no
UMAG_02468	yes	sr10909	IPR001214;IPR001214	GO:0005515	0.0974765	no	no	no
UMAG_02469	yes	sr10910	IPR035979;IPR000504;IPR012677;IPR040252;IPR000504;IPR000504	GO:0003676; GO:0003676; GO:0000398; GO:0005685	0.0974765	no	no	no
UMAG_02471	yes	sr10913	IPR016024	none	0.25064	no	no	no
UMAG_02472	yes	sr10914	IPR012677;IPR012677;IPR000504;IPR035979;IPR000504;IPR000504;IPR000504	GO:0003676; GO:0003676	0.25064	no	no	no
UMAG_02473	yes	none	none	none	0.120442	no	yes	yes
UMAG_02474	yes	none	none	none	0.120442	no	yes	yes
UMAG_02475	yes	sr15702	none	none	0.120442	no	yes	yes
UMAG_02476	yes	sr10919	IPR022775;IPR011012;IPR027059;IPR036168;IPR028565;IPR028565	GO:0006890; GO:0030126	0.120442	no	no	no
UMAG_02477	yes	sr10921	IPR003204;IPR036545;IPR003204;IPR036545;IPR003204	GO:0004129; GO:0005743; GO:0004129; GO:0005743	0.120442	no	no	no
UMAG_02478	yes	sr10922	IPR000504;IPR035979;IPR000571;IPR002483;IPR012677;IPR000571;IPR036855;IPR000571;IPR000504;IPR000504;IPR012677;IPR000504;IPR035979	GO:0003676; GO:0046872; GO:0006397; GO:0003676; GO:0046872	none	none	no	no
UMAG_02481	yes	sr10926.2	none	none	none	none	no	no
UMAG_02482	yes	sr10927.2	IPR001680;IPR001680;IPR001680;IPR001680;IPR001680;IPR001680;IPR019775;IPR017986;IPR015943;IPR001680;IPR036322;IPR015943	GO:0005515; GO:0005515; GO:0005515; GO:0005515	none	none	no	no
UMAG_02483	yes	sr10928	IPR008942;IPR008942;IPR002014;IPR002014;IPR002014	GO:0006886	none	none	no	no
UMAG_02485	yes	sr11233	IPR027417;IPR005225;IPR001806	GO:0003924; GO:0005525; GO:0005525	none	none	no	no
UMAG_02487	yes	sr10932.2	IPR039542;IPR012936	none	0.233826	no	no	no
UMAG_02489	yes	sr10935	IPR029058;IPR002921;IPR029058	GO:0006629	0.233826	no	no	no
UMAG_02490	yes	sr10937	IPR020846;IPR036259;IPR011701;IPR020846	GO:0055085; GO:0016021	0.233826	no	no	no
UMAG_02491T0	no	none	IPR020828;IPR020831;IPR020830;IPR020831;IPR020829;IPR020831;IPR020831;IPR020831;IPR020831;IPR020831;IPR036291;IPR020828;IPR006424	GO:0016620; GO:0050661; GO:0051287; GO:0006006; GO:0055114; GO:0016620; GO:0055114; GO:0016620; GO:0055114; GO:0016620; GO:0055114; GO:0016620; GO:0055114	0.168177	no	none	none
UMAG_02491T1	no	none	IPR020829;IPR020831;IPR020831;IPR020831;IPR020831;IPR020831;IPR020830;IPR020831;IPR036291;IPR020828;IPR020828;IPR020831;IPR006424	GO:0016620; GO:0050661; GO:0051287; GO:0006006; GO:0055114; GO:0016620; GO:0055114; GO:0016620; GO:0055114; GO:0016620; GO:0055114; GO:0016620; GO:0055114	0.168177	no	none	none
UMAG_02492	yes	sr10941	IPR042098;IPR003819	GO:0016491; GO:0055114	0.168177	no	no	no
UMAG_02493	yes	sr10944	IPR029262;IPR002092;IPR002092;IPR037159;IPR002092;IPR002092;IPR029262;IPR024075	GO:0003677; GO:0003899; GO:0006351; GO:0003899	0.168177	no	no	no
UMAG_02494	yes	sr11051.2	IPR017231;IPR001806;IPR027417;IPR003578;IPR005225	GO:0003924; GO:0005525; GO:0005525; GO:0007264; GO:0005525	0.0910647	no	no	no
UMAG_02495	yes	sr10946	IPR035298;IPR000717;IPR036390;IPR000717;IPR000717	none	0.0910647	no	no	no
UMAG_02496	yes	sr10948.2	IPR033932;IPR029063;IPR013108;IPR011059;IPR032466	GO:0016810	0.0910647	no	no	no
UMAG_02497	yes	sr10950.2	none	none	0.0910647	no	no	no
UMAG_02498	yes	sr10951.2	IPR036400;IPR005804;IPR001199;IPR012171;IPR012171;IPR001199;IPR036400;IPR001199	GO:0006629; GO:0016491; GO:0006629; GO:0016021	0.0790005	no	no	no
UMAG_02499	yes	sr10952	IPR001680;IPR017986;IPR001680;IPR015943;IPR001680;IPR001680;IPR001680;IPR001680;IPR011047	GO:0005515; GO:0005515; GO:0005515	0.0790005	no	no	no
UMAG_02500	yes	sr10954.2	IPR006560;IPR006560;IPR003616;IPR003616;IPR038190;IPR001214;IPR001214;IPR025788;IPR013257;IPR001214;IPR006560	GO:0005515; GO:0018024; GO:0005634; GO:0018024; GO:0006355; GO:0034968; GO:0005694; GO:0046975; GO:0006354; GO:0010452	0.0790005	no	no	no
UMAG_02501	yes	sr13608	IPR041332;IPR011009;IPR030844;IPR030844;IPR000571	GO:0046872; GO:0003723; GO:0000289; GO:0006397; GO:0031251	0.0790005	no	no	no
UMAG_02502	yes	sr13609	IPR029058;IPR029058	none	0.0432307	no	no	no
UMAG_02504	yes	sr13612	IPR020846;IPR011701;IPR036259	GO:0055085; GO:0016021	0.0432307	no	no	no
UMAG_02506	yes	none	IPR029058;IPR000675;IPR000675;IPR029058	GO:0016787	none	none	yes	no
UMAG_02508	yes	none	IPR016162;IPR016161;IPR016163;IPR029510;IPR015590	GO:0016491; GO:0055114; GO:0016491; GO:0055114; GO:0016491; GO:0055114; GO:0016491; GO:0016620; GO:0055114; GO:0016491; GO:0055114	0.21249	no	no	no
UMAG_02510	yes	sr10957	IPR000743;IPR006626;IPR006626;IPR006626;IPR006626;IPR006626;IPR006626;IPR000743;IPR012334;IPR011050	GO:0004650; GO:0005975	0.21249	no	no	no
UMAG_02512	yes	sr10960.2	IPR035966;IPR009161;IPR000023;IPR000023;IPR000023;IPR022953;IPR022953;IPR022953;IPR022953;IPR022953;IPR022953;IPR022953;IPR022953;IPR009161;IPR009161;IPR009161;IPR015912;IPR035966;IPR015912;IPR035966	GO:0003872; GO:0006096; GO:0003872; GO:0005524; GO:0006096; GO:0005737; GO:0003872; GO:0006096; GO:0003872; GO:0006002; GO:0006096; GO:0003872; GO:0006096	0.262535	no	no	no
UMAG_02514	yes	sr10963	IPR027521;IPR027521	GO:0004518; GO:0034477	0.271192	no	no	no
UMAG_02516	yes	sr10967	IPR010729;IPR038340;IPR010729	GO:0003735; GO:0006412; GO:0005761	0.521118	yes	no	no
UMAG_02517	yes	sr10165.2	IPR001019;IPR011025;IPR001019;IPR002975;IPR002975;IPR002975;IPR002975;IPR002975;IPR001019;IPR011025;IPR001019;IPR001019;IPR001019;IPR001019;IPR001019;IPR027417;IPR001019	GO:0003924; GO:0019001; GO:0031683; GO:0007186; GO:0001664; GO:0003924; GO:0005525; GO:0007186; GO:0005834; GO:0007165	0.521118	yes	no	no
UMAG_02519	yes	sr10973	IPR039488;IPR004856;IPR004856;IPR004856	GO:0016758; GO:0005789; GO:0042281; GO:0006488; GO:0005783	0.35325	no	no	no
UMAG_02520	yes	sr10974	IPR007259;IPR041470;IPR040457;IPR040457;IPR042241	GO:0043015; GO:0000226; GO:0007020; GO:0000922; GO:0005815; GO:0043015	0.35325	no	no	no
UMAG_02521	yes	sr10976	IPR029058;IPR013094	GO:0016787	0.35325	no	no	no
UMAG_02523	yes	sr10982	IPR000334;IPR036908;IPR036908	GO:0008810; GO:0005975	0.44909	yes	no	no
UMAG_02524	yes	sr10983	IPR021827;IPR021827	GO:0005643	0.44909	yes	no	no
UMAG_02525	yes	sr10985	IPR002867;IPR002867;IPR018957;IPR016135;IPR001841;IPR002867;IPR002867;IPR013083;IPR006575;IPR001841;IPR031127;IPR016135;IPR017907	GO:0005515; GO:0046872; GO:0004842; GO:0016567	0.252419	no	no	no
UMAG_02526	yes	sr10984	IPR002759;IPR038085	GO:0004540; GO:0008033	0.252419	no	no	no
UMAG_02527	yes	sr10987	IPR004276	GO:0016758; GO:0005975; GO:0030259	0.252419	no	no	no
UMAG_02528	yes	sr10988	IPR013026;IPR019734;IPR019734;IPR019734;IPR019734;IPR019734;IPR019734;IPR001440;IPR019734;IPR024111;IPR019734;IPR011990;IPR013026;IPR011990	GO:0005515; GO:0005515; GO:0005515; GO:0005515	0.0588134	no	no	no
UMAG_02529	yes	sr10989	none	none	0.0588134	no	no	no
UMAG_02530	yes	sr10990	IPR011990;IPR011990;IPR019544	GO:0005515	0.0588134	no	no	no
UMAG_02531	yes	sr10991	IPR002591;IPR017850;IPR017850	GO:0003824; GO:0003824	0.216664	no	no	no
UMAG_02533	yes	sr10045	none	none	0.216664	no	yes	yes
UMAG_02535	yes	sr15698	none	none	0.216664	no	yes	yes
UMAG_02537	yes	sr10237	none	none	0.443969	yes	yes	yes
UMAG_02538	yes	sr13583	none	none	0.443969	yes	yes	yes
UMAG_02540	yes	sr15961	none	none	0.443969	yes	yes	yes
UMAG_02541	yes	sr11010	none	none	0.443969	yes	no	no
UMAG_02542	yes	sr11011	IPR002716	none	0.56356	yes	no	no
UMAG_02543	yes	sr11012	IPR017956;IPR017956;IPR017956;IPR007220;IPR007220;IPR017956;IPR017956;IPR017956;IPR017956;IPR017956;IPR000116;IPR000116	GO:0003677; GO:0006355; GO:0000785; GO:0005634; GO:0006260; GO:0000808; GO:0005634; GO:0003677	0.56356	yes	no	no
UMAG_02546	yes	sr11019	IPR004728;IPR011553;IPR004728	GO:0015031; GO:0030176; GO:0015031; GO:0030176	0.145193	no	no	no
UMAG_02548	yes	sr11020	IPR019497;IPR027267;IPR001452;IPR036871;IPR036028;IPR001683;IPR036871;IPR001683;IPR001683	GO:0005515; GO:0035091; GO:0005515; GO:0035091	0.308123	no	no	no
UMAG_02549	yes	sr11022	IPR013087;IPR013087;IPR036236;IPR013087;IPR013087	GO:0003676	0.308123	no	no	no
UMAG_02550	yes	sr11023.2	none	none	0.328724	no	no	no
UMAG_02551	yes	sr16650	none	none	0.328724	no	no	no
UMAG_02552	yes	sr11025.2	IPR035979;IPR000504;IPR000504;IPR000504;IPR035979;IPR000504;IPR000504;IPR012677;IPR012677;IPR000504	GO:0003676; GO:0003676	0.328724	no	no	no
UMAG_02553	yes	sr11026	IPR013810;IPR013810;IPR020568;IPR000851;IPR005324;IPR014721	GO:0003735; GO:0006412; GO:0005840; GO:0003735; GO:0006412; GO:0005840; GO:0003723; GO:0003735; GO:0006412; GO:0005840	0.284819	no	no	no
UMAG_02554	yes	sr11029	IPR039682;IPR007191	GO:0006904; GO:0000145; GO:0090522; GO:0000145	0.284819	no	no	no
UMAG_02555	yes	sr11031	IPR019410	none	0.319809	no	no	no
UMAG_02556	yes	sr11033.2	IPR002087;IPR036054;IPR036054	none	0.208374	no	no	no
UMAG_02557	yes	sr11034	IPR016722;IPR016722;IPR007185;IPR013627	GO:0003677; GO:0003887; GO:0006260	0.208374	no	no	no
UMAG_02558	yes	sr11035	IPR019136;IPR041499;IPR040454	GO:0006384; GO:0000127	0.254992	no	no	no
UMAG_02559	yes	sr11036	IPR000156;IPR000156;IPR011993;IPR000156	GO:0046907	0.254992	no	no	no
UMAG_02560	yes	sr11038	IPR009038;IPR036598;IPR015720;IPR009038;IPR009038	none	0.254992	no	no	no
UMAG_02561	yes	sr11039	IPR029012;IPR002687;IPR042239;IPR002687;IPR036070;IPR012974;IPR012976	none	0.254992	no	no	no
UMAG_02562	yes	sr11041	IPR032501;IPR027417;IPR003959;IPR003593;IPR005937;IPR003960;IPR041569	GO:0005524; GO:0005524; GO:0016787; GO:0030163; GO:0005737	0.299978	no	no	no
UMAG_02564	yes	sr11043	IPR035979;IPR040446;IPR040447;IPR000504;IPR024326	GO:0003676; GO:0003676	0.299978	no	no	no
UMAG_02565	yes	none	IPR012337;IPR001584;IPR001584;IPR036397;IPR039537	GO:0015074; GO:0003676; GO:0000943	0.299978	no	no	no
UMAG_02567	yes	sr11045	IPR037113;IPR019467;IPR017380;IPR000182;IPR016181;IPR017380	GO:0004402; GO:0006348; GO:0016573; GO:0005634; GO:0006325; GO:0006325	0.299978	no	no	no
UMAG_02568	yes	sr11046	IPR011527;IPR027417;IPR036640;IPR027417;IPR011527;IPR003593;IPR003593;IPR011527;IPR011527;IPR003439;IPR036640;IPR036640;IPR017871;IPR036640;IPR003439;IPR003439;IPR003439	GO:0005524; GO:0016887; GO:0005524; GO:0042626; GO:0055085; GO:0016021; GO:0005524; GO:0016887; GO:0005524; GO:0016021	0.0707204	no	no	no
UMAG_02571	yes	sr17132	IPR012717;IPR027409;IPR027410;IPR027413;IPR002194;IPR027413;IPR027413;IPR002194;IPR002423;IPR027409;IPR017998;IPR017998;IPR017998;IPR017998;IPR017998;IPR027410;IPR002194	GO:0005524; GO:0051082; GO:0006457; GO:0005524; GO:0005524; GO:0051082; GO:0006457	0.130952	no	no	no
UMAG_02572	yes	sr11050	IPR042299;IPR004854;IPR004854	GO:0006511	0.130952	no	no	no
UMAG_02573	yes	sr12087	none	none	0.165674	no	no	no
UMAG_02574	yes	sr11054.2	IPR003347;IPR003347;IPR017907;IPR003347	none	0.165674	no	no	no
UMAG_02575	yes	sr11056	IPR036291;IPR013149;IPR011032;IPR020843;IPR013154	GO:0055114; GO:0055114; GO:0016491	0.165674	no	no	no
UMAG_02576	yes	sr13618	IPR000731;IPR000731;IPR030225;IPR036322;IPR015943	GO:0005515; GO:0032934; GO:0032933; GO:0000139; GO:0005789; GO:0005515	0.143129	no	no	no
UMAG_02577	yes	sr13619	IPR006183;IPR006114;IPR006184;IPR006183;IPR006183;IPR006183;IPR006183;IPR006183;IPR006183;IPR036291;IPR006113;IPR006115;IPR006114;IPR013328;IPR006113;IPR008927	GO:0004616; GO:0006098; GO:0055114; GO:0004616; GO:0006098; GO:0055114; GO:0050661; GO:0004616; GO:0055114; GO:0004616; GO:0006098; GO:0055114; GO:0055114; GO:0016491; GO:0055114	0.143129	no	no	no
UMAG_02578	yes	sr13643	IPR010816	none	0.526039	yes	no	no
UMAG_02579	yes	sr13642	IPR004365;IPR036388;IPR012340;IPR040260;IPR036390;IPR014646;IPR014892	GO:0003676; GO:0003677; GO:0006260; GO:0006281; GO:0006310; GO:0005634	0.526039	yes	no	no
UMAG_02580	yes	sr13621	IPR029063;IPR019410	none	0.526039	yes	no	no
UMAG_02581	yes	sr13622	IPR018303;IPR008250;IPR004014;IPR023298;IPR004014;IPR001757;IPR001757;IPR001757;IPR001757;IPR001757;IPR006534;IPR023299;IPR008250;IPR001757;IPR001757;IPR036412	GO:0016021; GO:0008553; GO:0120029; GO:0016021; GO:0000166	0.525315	yes	no	no
UMAG_02582	yes	sr13623	IPR001606;IPR036431;IPR011011;IPR004198;IPR003349;IPR019786;IPR003347;IPR019787;IPR019786;IPR003347;IPR001606;IPR001606;IPR001965;IPR001965;IPR001965;IPR003349;IPR019787;IPR011011;IPR013083;IPR013083;IPR036431;IPR019787;IPR019787;IPR011011;IPR013637;IPR013083;IPR003349;IPR003347	GO:0003677; GO:0003677	0.525315	yes	no	no
UMAG_02583	yes	sr13624	IPR020845;IPR000873;IPR030310;IPR042099	GO:0003824; GO:0004467; GO:0006633	0.425182	yes	no	no
UMAG_02584	yes	sr13625	none	none	0.425182	yes	no	no
UMAG_02585	yes	sr13626	IPR011701;IPR020846;IPR020846;IPR036259	GO:0055085; GO:0016021	0.425182	yes	no	no
UMAG_02586	yes	sr13627	IPR006603;IPR008429;IPR008429	GO:0016021	0.265559	no	no	no
UMAG_02587	yes	sr13628	IPR002893;IPR002893	none	0.265559	no	no	no
UMAG_02589	yes	none	none	none	0.310699	no	no	no
UMAG_02590	yes	sr13630	none	none	0.310699	no	no	no
UMAG_02591	yes	sr13631	IPR006909;IPR036390;IPR006910;IPR023093;IPR039781	GO:0005515; GO:0007062; GO:0008278	0.228264	no	no	no
UMAG_02592	yes	sr13632	IPR036291;IPR008927;IPR013328;IPR029154;IPR006115	GO:0050661; GO:0055114; GO:0016491; GO:0055114; GO:0051287	0.228264	no	no	no
UMAG_02594	yes	sr13634	IPR001810;IPR036047;IPR015943;IPR036322;IPR001810;IPR001810	GO:0005515; GO:0005515; GO:0005515; GO:0005515	0.228264	no	no	no
UMAG_02595	yes	sr13635	IPR036691;IPR000300;IPR005135;IPR036691;IPR002013;IPR002013	GO:0046856; GO:0042578	0.314876	no	no	no
UMAG_02596	yes	sr13636	none	none	0.314876	no	no	no
UMAG_02597	yes	sr13637	IPR034164;IPR021109;IPR001969;IPR001461;IPR001461;IPR001461;IPR001461;IPR021109;IPR033121;IPR021109;IPR033121;IPR001461;IPR001969	GO:0004190; GO:0006508; GO:0004190; GO:0006508	0.314876	no	yes	no
UMAG_02598	yes	sr13638	IPR036259;IPR020846;IPR011701;IPR020846;IPR001411	GO:0055085; GO:0016021	0.314876	no	no	no
UMAG_02599	yes	sr13639	IPR029058;IPR022742;IPR029058	none	0.466525	yes	no	no
UMAG_02600	yes	sr13640	IPR007863;IPR011249;IPR011249;IPR011765	GO:0003824; GO:0046872	0.466525	yes	no	no
UMAG_02601	yes	none	none	none	0.466525	yes	yes	no
UMAG_02602T0	no	none	IPR001138;IPR036864;IPR001138;IPR036864;IPR001138;IPR001138;IPR001138;IPR007219	GO:0000981; GO:0008270; GO:0006355; GO:0005634; GO:0003677; GO:0008270; GO:0006351; GO:0005634; GO:0000981; GO:0008270; GO:0006355; GO:0005634	0.466525	yes	none	none
UMAG_02602T1	no	none	IPR001138;IPR001138;IPR036864;IPR001138;IPR001138;IPR001138;IPR007219;IPR036864	GO:0000981; GO:0008270; GO:0006355; GO:0005634; GO:0003677; GO:0008270; GO:0006351; GO:0005634; GO:0000981; GO:0008270; GO:0006355; GO:0005634	0.466525	yes	none	none
UMAG_02603	yes	sr13620	none	none	0.169199	no	no	no
UMAG_02604	yes	none	none	none	0.169199	no	no	no
UMAG_02605	yes	sr13644	IPR001965;IPR019786;IPR011011;IPR019787;IPR013083	none	0.407347	yes	no	no
UMAG_02606	yes	sr13645	IPR019337;IPR038528	none	0.407347	yes	no	no
UMAG_02607	yes	sr13646	IPR009057;IPR027417;IPR014001;IPR015194;IPR001005;IPR001005;IPR001650;IPR001005;IPR036306;IPR015195;IPR036306;IPR017884;IPR000330;IPR009057;IPR027417;IPR001650;IPR001650;IPR001650;IPR014001;IPR038718	GO:0005524; GO:0003677; GO:0031491; GO:0043044; GO:0003676; GO:0005524; GO:0016818; GO:0006338; GO:0005634	0.407347	yes	no	no
UMAG_02609	yes	sr13648	IPR000504;IPR000504;IPR035979;IPR012677;IPR000504;IPR034150	GO:0003676; GO:0003676	0.163729	no	no	no
UMAG_02610	yes	sr13649	IPR036282;IPR004045;IPR036249;IPR004045	GO:0005515	0.163729	no	no	no
UMAG_02611	yes	sr13650	IPR001568;IPR001568;IPR036430;IPR018188;IPR033130;IPR036430;IPR033697	GO:0003723; GO:0033897; GO:0003723; GO:0033897; GO:0003723; GO:0033897	0.20811	no	no	no
UMAG_02613	yes	sr13652	IPR009080;IPR015803;IPR032678;IPR024909;IPR015803;IPR032678;IPR014729;IPR014729	GO:0000166; GO:0004812; GO:0005524; GO:0006418; GO:0004817; GO:0005524; GO:0006423	0.20811	no	no	no
UMAG_02614	yes	sr13653	IPR013785;IPR029056;IPR022998;IPR000417;IPR000417;IPR036206;IPR029056;IPR000417;IPR022998;IPR034291;IPR000417;IPR000417;IPR000417;IPR000417;IPR000417;IPR000417	GO:0004417; GO:0009228; GO:0003824; GO:0004789; GO:0009228	0.20811	no	no	no
UMAG_02615	yes	sr13654	none	none	0.166845	no	yes	no
UMAG_02618	yes	sr13660	IPR017862;IPR004015	GO:0000398; GO:0005681; GO:0000398; GO:0005681	0.0533609	no	no	no
UMAG_02619	yes	sr13661	IPR001487;IPR001487;IPR001487;IPR036427;IPR036427;IPR036427;IPR036427;IPR018359;IPR037813;IPR001487;IPR001487;IPR001487;IPR001487;IPR001487;IPR036427;IPR001487;IPR001487;IPR001487;IPR001487;IPR036427;IPR001487;IPR018359	GO:0005515; GO:0005515; GO:0005669	0.204374	no	no	no
UMAG_02620	yes	sr13680	none	none	0.204374	no	yes	no
UMAG_02622	yes	sr13678	IPR036412;IPR023214;IPR023198;IPR041492;IPR006439	GO:0016787	0.117509	no	no	no
UMAG_02623	yes	sr13674	IPR039739;IPR018957;IPR001841;IPR017907;IPR001841;IPR013083	GO:0046872	0.117509	no	no	no
UMAG_02624	yes	sr13673	IPR039367;IPR029044;IPR007577	GO:0000009	0.117509	no	no	no
UMAG_02625	yes	sr13672	IPR038377;IPR001734;IPR001734;IPR001734	GO:0022857; GO:0055085; GO:0016020	0.117509	no	no	no
UMAG_02626	yes	sr13671	none	none	-0.0180459	no	no	no
UMAG_02627	yes	sr13670	none	none	-0.0180459	no	no	no
UMAG_02628	yes	sr13669	IPR042102;IPR007066;IPR038120;IPR007083;IPR007081;IPR006592;IPR007080;IPR000722;IPR015699	GO:0003677; GO:0003899; GO:0006351; GO:0003677; GO:0003899; GO:0006351; GO:0003677; GO:0003899; GO:0006351; GO:0003677; GO:0003899; GO:0006351; GO:0003677; GO:0003899; GO:0006351; GO:0003677; GO:0003899; GO:0006351; GO:0003899; GO:0008270; GO:0006351; GO:0005634	0.068537	no	no	no
UMAG_02629	yes	sr13668	IPR018229;IPR001425;IPR001425;IPR001425;IPR001425;IPR001425;IPR001425;IPR001425;IPR001425;IPR001425	GO:0005216; GO:0006811; GO:0016020; GO:0005216; GO:0006811; GO:0016020	0.068537	no	no	no
UMAG_02630	yes	sr13667	IPR031804;IPR016024;IPR000086;IPR015797;IPR000086	GO:0016787; GO:0016787	0.0990374	no	no	no
UMAG_02631	yes	sr13666	IPR011078;IPR011078;IPR011078;IPR029066;IPR029066;IPR019140;IPR019140;IPR011078;IPR001608	GO:0030170	0.0990374	no	no	no
UMAG_02632	yes	sr13665	IPR008978;IPR008978;IPR007052;IPR007052;IPR037898	none	0.0990374	no	no	no
UMAG_02635	yes	sr13662	none	none	0.0361588	no	no	no
UMAG_02637	yes	sr13682	IPR025852;IPR009604;IPR009604	none	0.153143	no	no	no
UMAG_02638	yes	sr13683	IPR002048;IPR002048;IPR002048;IPR002048;IPR027417;IPR005225;IPR001806;IPR001806;IPR027417;IPR013567;IPR020860;IPR018247;IPR020860;IPR018247;IPR013566;IPR011992	GO:0003924; GO:0005525; GO:0005509; GO:0005525; GO:0003924; GO:0005525	0.153143	no	no	no
UMAG_02639	yes	sr13684	IPR002083;IPR029346;IPR008974;IPR038765;IPR002083;IPR024729;IPR001394;IPR002083;IPR028889;IPR018200;IPR008974;IPR018200	GO:0036459; GO:0016579; GO:0005515; GO:0005515; GO:0036459; GO:0006511	0.0946562	no	no	no
UMAG_02640	yes	sr13685	IPR001452;IPR036028;IPR001452;IPR001452	GO:0005515; GO:0005515	0.152262	no	no	no
UMAG_02641	yes	sr13686	IPR001841;IPR001841;IPR013083;IPR006845;IPR001841	none	0.152262	no	no	no
UMAG_02642	yes	sr13687	IPR000415;IPR029479;IPR000415;IPR033877;IPR033877	GO:0016491; GO:0016657; GO:0034599	0.152262	no	no	no
UMAG_02645	yes	sr13691	IPR004123;IPR004123;IPR004123;IPR004123;IPR004123;IPR036249	GO:0000398; GO:0046540	0.0403043	no	no	no
UMAG_02649	yes	sr13696	IPR001138;IPR001138;IPR036864;IPR001138;IPR001138;IPR036864;IPR001138;IPR007219	GO:0000981; GO:0008270; GO:0006355; GO:0005634; GO:0003677; GO:0008270; GO:0006351; GO:0005634; GO:0000981; GO:0008270; GO:0006355; GO:0005634	0.112984	no	no	no
UMAG_02651	yes	sr13698	IPR011388;IPR013866;IPR013866;IPR005804	GO:0006629; GO:0042284; GO:0030148; GO:0016021	0.0596499	no	no	no
UMAG_02652	yes	sr13699	none	none	0.0596499	no	no	no
UMAG_02653	yes	sr13700	IPR028098;IPR001296;IPR027054	GO:0004378; GO:0006486	0.0596499	no	no	no
UMAG_02654	yes	sr13701	none	none	0.0596499	no	no	no
UMAG_02655	yes	sr13702	IPR000467;IPR000467;IPR000467	GO:0003676	0.0596499	no	no	no
UMAG_02656	yes	sr13703	IPR003591;IPR003591;IPR003591;IPR003591;IPR025875;IPR001611;IPR032675;IPR001611;IPR019487;IPR001611;IPR001611;IPR001611;IPR001611	GO:0005515	0.0596499	no	no	no
UMAG_02657	yes	sr13704	IPR016181;IPR000903;IPR016181;IPR022678;IPR022678;IPR022676;IPR022677	GO:0004379; GO:0006499; GO:0004379; GO:0004379; GO:0004379	0.0429307	no	no	no
UMAG_02659	yes	sr13706	IPR024957	GO:0008017	0.482952	yes	no	no
UMAG_02662	yes	sr13709	IPR015943;IPR001680;IPR001680;IPR001680;IPR001680;IPR001680;IPR001680;IPR001680;IPR001680;IPR001680;IPR001680;IPR001680;IPR001680;IPR001680;IPR001680;IPR019775;IPR015943;IPR027145;IPR017986;IPR007148;IPR001680;IPR019775;IPR015943;IPR011047;IPR001680;IPR036322;IPR001680;IPR001680;IPR001680;IPR001680;IPR001680;IPR001680	GO:0005515; GO:0005515; GO:0005515; GO:0005515	0.482952	yes	no	no
UMAG_02663	yes	sr13710	IPR001012;IPR036249;IPR001012;IPR006577;IPR029071;IPR001012	GO:0005515	0.288697	no	no	no
UMAG_02664	yes	sr13711	IPR000679;IPR000014;IPR000014;IPR035965;IPR000679;IPR013088;IPR000679;IPR000014;IPR000679;IPR000679;IPR000014;IPR013767	GO:0008270; GO:0043565; GO:0006355; GO:0008270; GO:0006355; GO:0006355	0.288697	no	no	no
UMAG_02665	yes	sr13712	IPR036877;IPR001950;IPR001950;IPR005874;IPR005874;IPR005874	GO:0003743; GO:0006413; GO:0003743; GO:0003743; GO:0006413	0.105381	no	no	no
UMAG_02666	yes	sr13713	none	none	0.105381	no	no	no
UMAG_02667	yes	sr13714	IPR004165;IPR004165;IPR014388;IPR004165;IPR004164;IPR004165;IPR004165;IPR012791;IPR037171;IPR012792;IPR037171	GO:0008410; GO:0008410; GO:0008410; GO:0008410; GO:0008410; GO:0046952	0.105381	no	no	no
UMAG_02668	yes	sr13715	IPR039966	none	0.105381	no	no	no
UMAG_02669	yes	sr13716	IPR036265;IPR032566;IPR001310;IPR036265	none	0.0499109	no	no	no
UMAG_02672	yes	sr13720	IPR012471	none	0.0499109	no	no	no
UMAG_02674	yes	sr12188	IPR039896;IPR012916	GO:0005634	0.392859	yes	no	no
UMAG_02676	yes	sr13724	IPR003107;IPR013026;IPR019734;IPR013026;IPR011990;IPR011990;IPR019734;IPR019734;IPR019734;IPR013026;IPR019734;IPR003107;IPR003107;IPR003107;IPR003107;IPR003107;IPR003107;IPR003107;IPR003107;IPR003107;IPR003107;IPR003107;IPR003107;IPR003107;IPR011990;IPR011990	GO:0006396; GO:0005515; GO:0005515; GO:0005515	0.392859	yes	no	no
UMAG_02677	yes	sr13725	IPR024657;IPR001214;IPR001214;IPR003616;IPR024657;IPR024636;IPR001214	GO:0005515	0.392859	yes	no	no
UMAG_02678	yes	sr13726	IPR028661;IPR028661;IPR024654;IPR000979;IPR000979;IPR029052;IPR029052	GO:0042147; GO:0030904	0.164993	no	no	no
UMAG_02682	yes	sr13730	IPR002550;IPR002550	none	0.164993	no	no	no
UMAG_02683	yes	sr13731	IPR023210;IPR036812;IPR023210	none	0.102483	no	no	no
UMAG_02684	yes	sr13732	IPR000717;IPR036390;IPR040780;IPR040773;IPR000717;IPR011990;IPR000717	GO:0005515	0.102483	no	no	no
UMAG_02685	yes	sr13733	IPR015421;IPR004839;IPR015424	GO:0030170; GO:0009058; GO:0003824	0.102483	no	no	no
UMAG_02686	yes	sr13734	IPR011527;IPR036640;IPR039421;IPR036640;IPR003439;IPR003439;IPR027417;IPR017871;IPR011527;IPR003593	GO:0005524; GO:0016887; GO:0005524; GO:0042626; GO:0055085; GO:0016021; GO:0005524; GO:0016887; GO:0005524; GO:0016021	0.290666	no	no	no
UMAG_02687	yes	sr13735	IPR018810;IPR018810;IPR018810	none	0.290666	no	no	no
UMAG_02688	yes	sr13736	IPR000156;IPR000156;IPR011993;IPR000156	GO:0046907	0.290666	no	no	no
UMAG_02690	yes	sr13742	IPR003034	none	0.399924	yes	no	no
UMAG_02693	yes	sr13745	IPR018497;IPR000718;IPR000718;IPR018497;IPR018497;IPR018497;IPR018497;IPR008753	GO:0004222; GO:0006508; GO:0006508; GO:0004222; GO:0006508	0.534407	yes	no	no
UMAG_02694	yes	sr13746	IPR018612	none	0.534407	yes	no	no
UMAG_02696	yes	sr13748	IPR034261;IPR039780;IPR012677;IPR003954;IPR035979;IPR039515;IPR000504;IPR013083;IPR001841	GO:0003676; GO:0003676; GO:0003676; GO:0004842; GO:0030014	0.0800757	no	no	no
UMAG_02697	yes	sr13749	IPR027417;IPR022941;IPR004125;IPR013822;IPR036225;IPR003593;IPR000897;IPR042101;IPR000897;IPR022941;IPR013822;IPR036891;IPR000897	GO:0005525; GO:0006614; GO:0008312; GO:0006614; GO:0048500; GO:0005525; GO:0006614; GO:0003924; GO:0005525; GO:0006614; GO:0048500; GO:0008312; GO:0006614; GO:0048500	0.0800757	no	no	no
UMAG_02700	yes	sr13752	none	none	0.217579	no	no	no
UMAG_02701	yes	sr13753	none	none	0.217579	no	no	no
UMAG_02703	yes	sr13755	IPR000146;IPR020548;IPR000146;IPR000146;IPR028343;IPR028343;IPR028343;IPR028343;IPR028343;IPR028343;IPR028343;IPR000146;IPR033391	GO:0016791; GO:0005975; GO:0042578; GO:0005975; GO:0042132	0.0785807	no	no	no
UMAG_02704	yes	sr13763	IPR011701;IPR020846;IPR036259;IPR020846	GO:0055085; GO:0016021	0.0785807	no	no	no
UMAG_02707	yes	sr13759	none	none	0.110322	no	no	no
UMAG_02708	yes	sr13758	IPR009056;IPR036909;IPR002327;IPR036909;IPR002327;IPR002327;IPR002327;IPR002327;IPR002327;IPR002327;IPR009056	GO:0009055; GO:0020037; GO:0009055; GO:0020037; GO:0009055; GO:0020037	none	none	no	no
UMAG_02709	yes	sr14642	IPR000164;IPR009072;IPR000164;IPR000164;IPR000164;IPR000164;IPR000164;IPR000164;IPR000164;IPR000164;IPR007125;IPR000164;IPR009072;IPR000164	GO:0003677; GO:0000786; GO:0003677; GO:0000786; GO:0046982	none	none	no	no
UMAG_02710	yes	sr13769	IPR001951;IPR001951;IPR001951;IPR001951;IPR001951;IPR001951;IPR001951;IPR019809;IPR035425;IPR009072;IPR001951;IPR009072	GO:0003677; GO:0046982; GO:0003677; GO:0000786; GO:0005634	none	none	no	no
UMAG_02711	yes	sr13768	IPR036436;IPR036436;IPR001762;IPR001762;IPR002870;IPR001590;IPR024079;IPR001762;IPR034028	GO:0004222; GO:0006508; GO:0008237	0.433615	yes	yes	no
UMAG_02712	yes	sr13767	IPR013922;IPR013922	GO:0019901; GO:0000079	0.433615	yes	no	no
UMAG_02713	yes	sr13766	IPR009071;IPR036910;IPR009071;IPR009071;IPR036910	none	0.457594	yes	no	no
UMAG_02715	yes	sr10452	IPR002155;IPR020613;IPR016039;IPR020617;IPR016039;IPR020616;IPR020615;IPR002155;IPR016039;IPR016039;IPR002155	GO:0016747; GO:0003824; GO:0016747; GO:0016747; GO:0016747; GO:0016747	0.457594	yes	no	no
UMAG_02716	yes	sr13772	IPR018822	none	0.457594	yes	no	no
UMAG_02717	yes	sr13773	IPR039327;IPR013087;IPR013087	GO:0003676; GO:0006355	0.312742	no	no	no
UMAG_02718	yes	sr13775	IPR003593;IPR010285;IPR010285;IPR010285;IPR027417;IPR027417	GO:0003678; GO:0000723; GO:0006281	0.180339	no	no	no
UMAG_02719	yes	sr13776	IPR001623;IPR001623;IPR001623;IPR001623;IPR001623;IPR036869;IPR026894;IPR001623;IPR001623;IPR036869	none	0.180339	no	no	no
UMAG_02720	yes	sr13777	IPR029062	none	0.180339	no	no	no
UMAG_02721	yes	sr13778	IPR035474;IPR001347;IPR001347	GO:0097367; GO:1901135	0.302928	no	no	no
UMAG_02722	yes	none	none	none	0.302928	no	no	no
UMAG_02723	yes	sr13779	IPR020846;IPR020846;IPR036259;IPR011701	GO:0055085; GO:0016021	0.302928	no	no	no
UMAG_02724	yes	sr13780	IPR007275;IPR007275	GO:0003723	0.347228	no	no	no
UMAG_02725	yes	sr13781	IPR000594;IPR001763;IPR000195;IPR000195;IPR001763;IPR035969;IPR000195;IPR000195;IPR035985;IPR035969	GO:0008641; GO:0008641	0.347228	no	no	no
UMAG_02727	yes	sr13783	IPR002053;IPR018077;IPR017853	GO:0003796; GO:0009253; GO:0016998	0.347228	no	yes	no
UMAG_02729	yes	sr13785	IPR007369;IPR007369;IPR006639	GO:0004190; GO:0016021; GO:0004190; GO:0016021	0.29392	no	no	no
UMAG_02730	yes	sr13786	IPR039261;IPR017927;IPR017938;IPR013130;IPR013121;IPR013112	GO:0016491; GO:0055114; GO:0016491; GO:0055114; GO:0016491; GO:0055114	0.29392	no	no	no
UMAG_02731	yes	sr13787	IPR007245;IPR007245	GO:0016255; GO:0042765	0.264316	no	no	no
UMAG_02732	yes	sr13788	IPR007513;IPR026939;IPR039713;IPR039438	none	0.264316	no	no	no
UMAG_02733	yes	sr13789	IPR018958;IPR018958	none	0.264316	no	no	no
UMAG_02736	yes	sr13792	IPR024298;IPR024340;IPR024880	GO:0048208	0.535882	yes	no	no
UMAG_02739	yes	sr13798	IPR003661;IPR003594;IPR001789;IPR003594;IPR003660;IPR003660;IPR003660;IPR003660;IPR003660;IPR003660;IPR003660;IPR003660;IPR001789;IPR003660;IPR003660;IPR003660;IPR003661;IPR003660;IPR003660;IPR003660;IPR003660;IPR011006;IPR003594;IPR001789;IPR003660;IPR011006;IPR003660;IPR036890;IPR036890;IPR036097;IPR003660;IPR003660;IPR004358;IPR004358;IPR004358;IPR004358;IPR003661;IPR005467;IPR001789;IPR003660;IPR003660;IPR003660;IPR003660	GO:0000160; GO:0007165; GO:0016021; GO:0000155; GO:0007165; GO:0016772; GO:0016310; GO:0000155; GO:0007165	0.151272	no	no	no
UMAG_02740	yes	sr13799	IPR017853;IPR000322;IPR011013;IPR013780;IPR031727;IPR030459;IPR030458;IPR013780	GO:0004553; GO:0005975; GO:0003824; GO:0030246; GO:0005975	0.151272	no	no	no
UMAG_02741	yes	sr13800	IPR000719;IPR000719;IPR000719;IPR000719;IPR000961;IPR011009;IPR008271;IPR000961;IPR017441	GO:0004672; GO:0005524; GO:0006468; GO:0004674; GO:0005524; GO:0006468; GO:0004672; GO:0006468; GO:0005524	0.151272	no	no	no
UMAG_02742	yes	sr13801	IPR001763;IPR001763;IPR036873;IPR036052;IPR001926	none	0.143649	no	no	no
UMAG_02743	yes	sr13802	IPR008775	none	0.143649	no	no	no
UMAG_02744	yes	sr13803	IPR004813;IPR004813	GO:0055085	0.143649	no	no	no
UMAG_02745	yes	none	none	none	0.143649	no	no	no
UMAG_02746	yes	sr15678	none	none	0.189622	no	no	no
UMAG_02747	yes	none	none	none	0.189622	no	no	no
UMAG_02750	yes	sr13806	IPR020583;IPR000760;IPR000760;IPR000760;IPR000760;IPR000760;IPR000760;IPR033942;IPR020550	GO:0046854; GO:0046854; GO:0008934; GO:0046855	0.080275	no	no	no
UMAG_02751	yes	sr13807	none	none	0.080275	no	no	no
UMAG_02752	yes	sr13808	IPR000719;IPR011009;IPR008271;IPR000719;IPR000719	GO:0004672; GO:0005524; GO:0006468; GO:0004672; GO:0006468	0.0920091	no	no	no
UMAG_02753	yes	sr13809	IPR007736;IPR007736	none	0.0920091	no	no	no
UMAG_02754	yes	sr13810	IPR027417;IPR002041;IPR001806	GO:0003924; GO:0005525; GO:0003924; GO:0005525; GO:0006913	0.0920091	no	no	no
UMAG_02755	yes	sr13811	IPR029033;IPR013078;IPR029033;IPR001345;IPR013078;IPR013745;IPR013078	GO:0003824	0.0920091	no	yes	no
UMAG_02756	yes	none	none	none	0.263192	no	no	no
UMAG_02757	yes	sr13812	IPR001138;IPR036864;IPR001138;IPR001138;IPR036864;IPR001138;IPR001138	GO:0000981; GO:0008270; GO:0006355; GO:0005634; GO:0000981; GO:0008270; GO:0006355; GO:0005634	0.263192	no	no	no
UMAG_02758	yes	sr13813	IPR001579;IPR001223;IPR017853	GO:0005975; GO:0004553; GO:0005975	0.263192	no	yes	no
UMAG_02759	yes	none	none	none	0.263192	no	no	no
UMAG_02760	yes	sr13814	IPR007185;IPR016266	GO:0003677; GO:0003887; GO:0006260; GO:0003677; GO:0003887; GO:0006261; GO:0008622	0.326822	no	no	no
UMAG_02762	yes	sr12117	IPR018376;IPR029045;IPR001753	GO:0003824; GO:0003824	0.326822	no	no	no
UMAG_02763	yes	sr13817	IPR004813	GO:0055085	0.326822	no	no	no
UMAG_02765	yes	sr13818	IPR021858;IPR001138;IPR001138;IPR001138;IPR036864	GO:0000981; GO:0008270; GO:0006355; GO:0005634; GO:0000981; GO:0008270; GO:0006355; GO:0005634	0.0920662	no	no	no
UMAG_02768	yes	sr13821	IPR010357;IPR036249	none	0.464267	yes	no	no
UMAG_02769	yes	sr13822	none	none	0.464267	yes	no	no
UMAG_02770	yes	sr13823	none	none	0.464267	yes	no	no
UMAG_02771	yes	sr13824	none	none	0.464267	yes	no	no
UMAG_02772	yes	sr13825	IPR036789;IPR036789;IPR019906;IPR036789;IPR002358;IPR000702;IPR020040;IPR020040	GO:0003735; GO:0019843; GO:0006412; GO:0005840; GO:0003735; GO:0006412; GO:0005840; GO:0003735; GO:0019843; GO:0006412; GO:0005840; GO:0003735; GO:0019843; GO:0006412; GO:0005840; GO:0003735; GO:0019843; GO:0006412; GO:0005840	0.177837	no	no	no
UMAG_02773	yes	sr13826	IPR038562;IPR008195;IPR008195;IPR008195;IPR008195;IPR008195;IPR008195;IPR018065	GO:0003735; GO:0006412; GO:0005840	0.177837	no	no	no
UMAG_02774	yes	sr13827	IPR002680;IPR002680;IPR002680;IPR002680;IPR038659;IPR038659	GO:0009916; GO:0055114	0.177837	no	no	no
UMAG_02775	yes	sr13828	IPR024061;IPR024061;IPR008967;IPR037141	GO:0003700; GO:0006355; GO:0003677; GO:0003700	0.225244	no	no	no
UMAG_02777	yes	sr13830	IPR017986;IPR036322;IPR001680;IPR001680;IPR001680;IPR001680;IPR040132;IPR019775;IPR001680;IPR024977;IPR001680;IPR001680;IPR001680;IPR001680;IPR001680;IPR001680;IPR001680;IPR020472;IPR020472;IPR020472;IPR015943;IPR001680;IPR015943	GO:0005515; GO:0005515; GO:0005515; GO:0005515; GO:0006406; GO:0000346	0.225244	no	no	no
UMAG_02778	yes	sr13832	IPR036812;IPR020471;IPR020471;IPR020471;IPR020471;IPR020471;IPR023210;IPR023210;IPR036812;IPR001790;IPR020471;IPR018170	GO:0042254; GO:0016491; GO:0055114; GO:0016491; GO:0055114	0.225244	no	no	no
UMAG_02779	yes	sr13838	IPR000898;IPR037217	GO:0020037; GO:0020037; GO:0046872; GO:0019441	0.194379	no	no	no
UMAG_02782	yes	sr13841	IPR035067;IPR036079;IPR002843;IPR035067;IPR016727;IPR016727	GO:0015078; GO:0015991; GO:0033179	0.461379	yes	no	no
UMAG_02783	yes	sr13842	IPR036038;IPR001544;IPR005786	GO:0003824; GO:0004084; GO:0009081; GO:0003824	0.461379	yes	no	no
UMAG_02784	yes	sr13843	IPR024662	GO:0006891; GO:1990071	0.461379	yes	no	no
UMAG_02786	yes	none	none	none	none	none	no	no
UMAG_02787	yes	none	IPR036397;IPR012337;IPR002156	GO:0003676; GO:0004523; GO:0003676	none	none	no	no
UMAG_02788	yes	none	none	none	none	none	no	no
UMAG_02789	yes	none	none	none	none	none	no	no
UMAG_02791	yes	sr13846	IPR002293;IPR002293;IPR002293	GO:0022857; GO:0055085; GO:0016020	0.261151	no	no	no
UMAG_02792	yes	sr13847	IPR036052;IPR001926;IPR001926;IPR001216	GO:0006535	0.261151	no	no	no
UMAG_02793	yes	sr10778	IPR000073;IPR029058	none	0.261151	no	no	no
UMAG_02794	yes	sr10779	IPR040815;IPR036034;IPR035269;IPR001478	GO:0005515; GO:0070682; GO:0005515	0.218921	no	no	no
UMAG_02796	yes	none	IPR017871;IPR003593;IPR003593;IPR003439;IPR013525;IPR013525;IPR003439;IPR010929;IPR027417;IPR027417;IPR003439;IPR003439;IPR034003;IPR029481;IPR034001	GO:0005524; GO:0016887; GO:0005524; GO:0042626; GO:0055085; GO:0016021; GO:0016020; GO:0005524; GO:0016887	0.255204	no	no	no
UMAG_02797	yes	sr10119	IPR011990;IPR013026;IPR011990;IPR019734;IPR019734;IPR019734	GO:0005515; GO:0005515; GO:0005515	0.255204	no	no	no
UMAG_02799	yes	sr13852	IPR035892;IPR003817;IPR003817;IPR000008;IPR000008;IPR035892;IPR035892;IPR018247;IPR000008;IPR033177;IPR000008;IPR000008;IPR000008;IPR000008;IPR003817;IPR033179;IPR011992;IPR002048	GO:0005509; GO:0004609; GO:0008654; GO:0004609; GO:0008654; GO:0004609; GO:0008654	0.255204	no	no	no
UMAG_02801	yes	sr13854	IPR006095;IPR006095;IPR006095;IPR006095;IPR006097;IPR036291;IPR006096;IPR033524;IPR014362;IPR006096	GO:0016491; GO:0006520; GO:0055114; GO:0016491; GO:0006520; GO:0055114; GO:0016491; GO:0006520; GO:0055114; GO:0016639; GO:0055114	0.122785	no	no	no
UMAG_02802	yes	sr13855	IPR009016;IPR004108	none	0.13936	no	no	no
UMAG_02803	yes	none	IPR000757;IPR000757;IPR013320	GO:0004553; GO:0005975	0.13936	no	no	no
UMAG_02804	yes	none	IPR029044;IPR001173;IPR029044	none	0.13936	no	no	no
UMAG_02806	yes	sr13860	IPR018108;IPR018108;IPR018108;IPR018108;IPR018108;IPR023395;IPR023395;IPR023395;IPR002030;IPR002030;IPR018108	GO:0006839; GO:0031966	0.149755	no	no	no
UMAG_02807	yes	sr13861	IPR007400;IPR007400	none	0.149755	no	no	no
UMAG_02808	yes	sr13862	IPR036864;IPR001138;IPR001138;IPR007219;IPR001138;IPR007219;IPR036864;IPR001138;IPR001138	GO:0000981; GO:0008270; GO:0006355; GO:0005634; GO:0003677; GO:0008270; GO:0006351; GO:0005634; GO:0000981; GO:0008270; GO:0006355; GO:0005634	0.149755	no	no	no
UMAG_02809	yes	none	IPR013783;IPR037293;IPR011043;IPR015202;IPR014756;IPR006652;IPR006652;IPR006652;IPR015202;IPR006652	GO:0005515	0.221114	no	no	no
UMAG_02810	yes	none	IPR022185;IPR022185;IPR022185;IPR022185;IPR022185;IPR022185	none	0.447639	yes	no	no
UMAG_02811	yes	none	IPR036052;IPR001926	none	0.447639	yes	no	no
UMAG_02812	yes	none	none	none	0.447639	yes	no	no
UMAG_02813	yes	none	IPR029058;IPR029058	none	none	none	no	no
UMAG_02814	yes	none	none	none	none	none	no	no
UMAG_02816	yes	sr16642	none	none	none	none	no	no
UMAG_02817	yes	none	none	none	none	none	no	no
UMAG_02818	yes	none	IPR036640;IPR011527;IPR011527;IPR003439;IPR003593;IPR036640;IPR030244;IPR027417;IPR003439	GO:0005524; GO:0016887; GO:0005524; GO:0042626; GO:0055085; GO:0016021; GO:0008559; GO:0042908; GO:0016021; GO:0005524; GO:0016021	none	none	no	no
UMAG_02819	yes	sr13530	IPR021047;IPR021047	none	none	none	no	no
UMAG_02820	yes	none	IPR029058;IPR029058	none	none	none	no	no
UMAG_02821	yes	sr16634	none	none	none	none	no	no
UMAG_02823	yes	sr13866	IPR003959;IPR027417;IPR003593	GO:0005524	none	none	no	no
UMAG_02824	yes	sr13867	IPR007051;IPR007051;IPR007051;IPR007051;IPR007052;IPR008978;IPR007052;IPR008978	none	none	none	no	no
UMAG_02825	yes	sr13868	none	none	0.34199	no	no	no
UMAG_02826	yes	sr13869	none	none	0.34199	no	yes	no
UMAG_02827	yes	sr13871	IPR001138;IPR001138;IPR007219;IPR036864;IPR001138;IPR001138;IPR007219;IPR036864;IPR001138	GO:0000981; GO:0008270; GO:0006355; GO:0005634; GO:0003677; GO:0008270; GO:0006351; GO:0005634; GO:0000981; GO:0008270; GO:0006355; GO:0005634	0.34199	no	no	no
UMAG_02828	yes	sr13872	IPR001279;IPR036866	none	0.203513	no	no	no
UMAG_02829	yes	sr13873	IPR036291;IPR036291;IPR001509	GO:0003824; GO:0050662	0.203513	no	no	no
UMAG_02830	yes	sr13874	IPR032717	none	0.203513	no	no	no
UMAG_02833	yes	sr13878	IPR018624;IPR018624	GO:0031204; GO:0031207	0.206674	no	no	no
UMAG_02835	yes	sr13880	IPR000818;IPR038096;IPR000818;IPR000818;IPR000818;IPR000818;IPR000818;IPR000818	GO:0003700; GO:0006355	0.221843	no	no	no
UMAG_02836	yes	none	none	none	0.221843	no	no	no
UMAG_02838	yes	sr13883	IPR036866;IPR036866	none	0.208901	no	no	no
UMAG_02840	yes	sr13885	IPR003961;IPR036420;IPR031673;IPR013783;IPR001357;IPR036420;IPR036116;IPR031669;IPR031673;IPR003961;IPR003961	GO:0005515; GO:0046983; GO:0005515	0.208901	no	no	no
UMAG_02843	yes	sr13888	IPR036852;IPR008979;IPR002884;IPR022398;IPR023828;IPR002884;IPR000209;IPR036852;IPR034182;IPR008979;IPR015500;IPR015500;IPR015500;IPR023827	GO:0004252; GO:0006508; GO:0004252; GO:0006508; GO:0004252; GO:0006508	0.21806	no	no	no
UMAG_02844	yes	sr13889	none	none	0.21806	no	no	no
UMAG_02845	yes	sr13890	IPR019515;IPR039745;IPR012501	GO:0042147; GO:0042147; GO:0000938	0.21806	no	no	no
UMAG_02846	yes	sr13891	IPR001680;IPR036322;IPR001680;IPR001680;IPR001680;IPR001680;IPR017986;IPR001680;IPR015943;IPR015943	GO:0005515; GO:0005515; GO:0005515; GO:0005515	0.173069	no	no	no
UMAG_02847	yes	sr13892	IPR005135;IPR038772;IPR036691	none	0.173069	no	no	no
UMAG_02849	yes	sr13895	IPR027417;IPR008145;IPR008145;IPR008144;IPR020590;IPR017665	GO:0004385; GO:0006163	0.148467	no	no	no
UMAG_02850	yes	sr13896	IPR024498	none	0.148467	no	no	no
UMAG_02851	yes	sr16362	none	none	0.148467	no	yes	yes
UMAG_02852	yes	sr12086	none	none	0.167004	no	yes	yes
UMAG_02853	yes	sr10073	none	none	0.167004	no	yes	yes
UMAG_02854	yes	sr20012	none	none	0.167004	no	yes	yes
UMAG_02855	yes	sr13907	IPR037624;IPR015943;IPR007187;IPR014908	GO:0005515; GO:0017056	0.167004	no	no	no
UMAG_02856	yes	sr13908	IPR006594;IPR001680;IPR001680;IPR017986;IPR001680;IPR036322;IPR015943;IPR015943;IPR001680;IPR001680;IPR001680;IPR001680;IPR001680;IPR001680;IPR001680;IPR017986	GO:0005515; GO:0005515; GO:0005515; GO:0005515; GO:0005515	none	none	no	no
UMAG_02857	yes	sr13909	IPR036236;IPR013087;IPR013087;IPR013087;IPR007219	GO:0003677; GO:0008270; GO:0006351; GO:0005634; GO:0003676	0.159812	no	no	no
UMAG_02859	yes	sr13911	IPR014877;IPR001494;IPR001494;IPR041123;IPR014877;IPR040485;IPR041235;IPR011989;IPR001494;IPR016024;IPR013598	GO:0008536; GO:0006886; GO:0005049	0.159812	no	no	no
UMAG_02860	yes	sr13912	IPR002110;IPR020683;IPR036770;IPR002110;IPR002110;IPR004331;IPR030395;IPR020683;IPR020683;IPR020683;IPR002110;IPR002110;IPR002110;IPR002110;IPR002110;IPR002110;IPR002110;IPR002110;IPR017946;IPR036770;IPR002110;IPR020683;IPR002110;IPR036770;IPR004331;IPR004331;IPR004331;IPR030395	GO:0005515; GO:0008081; GO:0006629; GO:0008081; GO:0006629	0.0762596	no	no	no
UMAG_02861	yes	sr13913	IPR019434	none	0.0762596	no	no	no
UMAG_02862	yes	sr13914	IPR029058;IPR013744;IPR029058	none	0.217609	no	no	no
UMAG_02863	yes	sr13915	IPR036279;IPR041177;IPR006085;IPR029060;IPR006085;IPR006086;IPR006084;IPR006084;IPR006084;IPR006084;IPR006084;IPR006086	GO:0004518; GO:0006281; GO:0004518; GO:0006281; GO:0004518	0.217609	no	no	no
UMAG_02864	yes	sr13916	IPR019819;IPR002018;IPR002018;IPR029058;IPR000997;IPR000997	GO:0004104	0.217609	no	no	no
UMAG_02865	yes	sr13917	IPR000782;IPR000782;IPR000782;IPR000782;IPR036378;IPR036378;IPR036378;IPR036378	none	0.217609	no	yes	no
UMAG_02867	yes	sr13919	IPR004480;IPR033658;IPR002109;IPR002109;IPR004480;IPR036249	GO:0009055; GO:0015035; GO:0045454	0.196456	no	no	no
UMAG_02868	yes	sr13920	IPR031950;IPR009000;IPR000795;IPR000795;IPR000795;IPR000795;IPR000795;IPR000795;IPR000640;IPR005517;IPR014721;IPR027417;IPR000640;IPR005517;IPR035647;IPR000795;IPR035647;IPR035655;IPR005225;IPR031157;IPR020568	GO:0003924; GO:0005525; GO:0005525; GO:0005525	0.196456	no	no	no
UMAG_02869	yes	sr13921	IPR020846;IPR036259	none	0.196456	no	no	no
UMAG_02874	yes	sr13928	IPR018982;IPR014001;IPR001650;IPR018982;IPR010997;IPR032284;IPR001650;IPR002121;IPR001650;IPR001650;IPR004589;IPR002464;IPR011545;IPR036388;IPR014001;IPR027417;IPR027417	GO:0003676; GO:0008026; GO:0006310; GO:0000166; GO:0003824; GO:0044237; GO:0003676; GO:0005524; GO:0043140; GO:0006260; GO:0006281	0.0994219	no	no	no
UMAG_02876	yes	sr13930	IPR012875	none	0.165445	no	no	no
UMAG_02877	yes	sr13931	IPR036259	none	0.165445	no	no	no
UMAG_02878	yes	sr13932	IPR013950	GO:0000070; GO:0000776	0.165445	no	no	no
UMAG_02879	yes	sr13933	none	none	0.233192	no	no	no
UMAG_02880	yes	sr13934	IPR018796;IPR018796	GO:0097193	0.233192	no	no	no
UMAG_02881	yes	sr13935	IPR025742;IPR026896;IPR000504;IPR038192;IPR035979;IPR000504;IPR000504;IPR012677	GO:0003676; GO:0031124; GO:0003676	0.233192	no	no	no
UMAG_02883	yes	sr13937	IPR009053;IPR002777	GO:0051082; GO:0006457; GO:0016272	0.232429	no	no	no
UMAG_02884	yes	sr13938	IPR036298;IPR016087;IPR016087;IPR016088	GO:0016872; GO:0016872	0.232429	no	no	no
UMAG_02886	yes	sr13940	none	none	0.232429	no	no	no
UMAG_02887	yes	sr13941	none	none	0.232429	no	no	no
UMAG_02888	yes	sr13942	IPR013149;IPR002328;IPR011032;IPR036291;IPR013154;IPR020843	GO:0008270; GO:0016491; GO:0055114; GO:0055114; GO:0055114; GO:0016491	0.22369	no	no	no
UMAG_02889	yes	sr13943	IPR000727;IPR000727;IPR000727	none	0.22369	no	no	no
UMAG_02890	yes	sr13944	IPR034586	GO:0005096; GO:0001100; GO:0005816; GO:1990334	0.22369	no	no	no
UMAG_02891	yes	sr13945	IPR013636;IPR013636;IPR039868	none	0.330843	no	no	no
UMAG_02895	yes	sr13949	IPR036291	none	0.330843	no	no	no
UMAG_02896	yes	sr13950	IPR004827;IPR021833	GO:0003700; GO:0006355	0.330136	no	no	no
UMAG_02899	yes	none	IPR001030;IPR001030;IPR001030;IPR001030;IPR001030;IPR001030;IPR001030;IPR001030;IPR001030;IPR000573;IPR015928;IPR036008;IPR006248;IPR018136;IPR015931;IPR001030;IPR018136;IPR007110;IPR015932;IPR015931	GO:0003994; GO:0051539; GO:0006099	0.316382	no	no	no
UMAG_02900	yes	sr16475	IPR020846;IPR011701;IPR036259;IPR020846	GO:0055085; GO:0016021	0.178287	no	no	no
UMAG_02901	yes	sr13962	none	none	0.178287	no	no	no
UMAG_02902	yes	sr13961	IPR008936;IPR008936;IPR000198;IPR000198;IPR000198	GO:0007165; GO:0007165	0.178287	no	no	no
UMAG_02903	yes	sr13960	IPR013238;IPR005576;IPR012340;IPR036898;IPR036898	GO:0003899; GO:0006351; GO:0003899; GO:0006351	0.178287	no	no	no
UMAG_02904	yes	sr13959	IPR039910;IPR000184	GO:0019867	0.178287	no	no	no
UMAG_02905	yes	sr13958	IPR016024;IPR016643;IPR016643;IPR040892;IPR002015;IPR041433	GO:0030234; GO:0042176; GO:0000502	0.265197	no	no	no
UMAG_02910	yes	sr13966	IPR032963	GO:0035226; GO:0006750	0.243202	no	no	no
UMAG_02911	yes	sr13967	IPR028889;IPR038765;IPR001394;IPR018200;IPR025305	GO:0036459; GO:0016579; GO:0036459; GO:0006511	0.399597	yes	no	no
UMAG_02912	yes	sr13968	IPR016024;IPR011989;IPR016024;IPR040108	none	0.399597	yes	no	no
UMAG_02913	yes	sr13969	IPR004114;IPR040183;IPR004114;IPR040183;IPR004114	GO:0003723; GO:0003723; GO:0006400	0.211745	no	no	no
UMAG_02915	yes	sr13971	IPR015424;IPR005814;IPR005814;IPR005814;IPR027417	GO:0008483; GO:0030170	0.211745	no	no	no
UMAG_02917	yes	none	none	none	0.209671	no	no	no
UMAG_02919	yes	sr13974	IPR001269;IPR012349;IPR018517;IPR013785;IPR024624;IPR035587	GO:0017150; GO:0050660; GO:0008033; GO:0055114; GO:0048037; GO:0003824; GO:0017150; GO:0050660; GO:0008033; GO:0055114; GO:0010181	0.196475	no	no	no
UMAG_02920	yes	sr13975	IPR013078;IPR029033;IPR029033;IPR013078;IPR013078	none	0.196475	no	no	no
UMAG_02921	yes	sr13976	none	none	0.196475	no	yes	no
UMAG_02922	yes	sr13977	IPR011786;IPR005117;IPR005117;IPR029061;IPR009014;IPR002880;IPR006067;IPR006067;IPR029039;IPR029039;IPR036136;IPR036136;IPR008254;IPR006066;IPR006066;IPR029061;IPR001094;IPR001094;IPR001094;IPR001094;IPR009014;IPR008254	GO:0010181; GO:0055114; GO:0016491; GO:0055114; GO:0016491; GO:0055114; GO:0016491; GO:0020037; GO:0051536; GO:0055114; GO:0016491; GO:0020037; GO:0051536; GO:0055114; GO:0010181; GO:0003824; GO:0004783; GO:0050661; GO:0051539; GO:0008652; GO:0009337; GO:0016491; GO:0055114	0.196475	no	no	no
UMAG_02923	yes	sr13978	IPR023214;IPR023198;IPR006439;IPR041492;IPR036412	GO:0016787	0.174019	no	no	no
UMAG_02924	yes	sr13979	IPR001380;IPR001380;IPR001380	GO:0003735; GO:0006412; GO:0005840	0.174019	no	no	no
UMAG_02925	yes	sr16399	none	none	0.174019	no	yes	no
UMAG_02926	yes	sr13981	IPR009688	none	0.150508	no	no	no
UMAG_02927	yes	none	none	none	0.150508	no	no	no
UMAG_02929	yes	sr13983	IPR016439;IPR006634;IPR013599;IPR006634;IPR006634;IPR016439	GO:0016021	0.150508	no	no	no
UMAG_02933	yes	sr13988	none	none	0.407832	yes	no	no
UMAG_02935	yes	sr13991	IPR018607;IPR018607	GO:0007064; GO:0031390	0.111186	no	no	no
UMAG_02936	yes	sr13992	IPR018849	none	0.176247	no	no	no
UMAG_02937	yes	sr13994	none	none	0.176247	no	no	no
UMAG_02938	yes	sr13996	IPR018791	none	0.176247	no	no	no
UMAG_02942	yes	sr13999	IPR004511;IPR014729;IPR002500;IPR002500;IPR004511	GO:0003824; GO:0004604; GO:0019379; GO:0055114	-0.039829	no	no	no
UMAG_02944	yes	sr14001	IPR001623;IPR001623;IPR001623;IPR001623;IPR001623;IPR018253;IPR001623;IPR024586;IPR036869;IPR036869;IPR001623;IPR001623	none	0.317023	no	no	no
UMAG_02945	yes	sr14002	IPR014801;IPR014801	GO:0003712; GO:0006357; GO:0016592	0.317023	no	no	no
UMAG_02948	yes	sr14005	IPR034752;IPR004910	none	0.158815	no	no	no
UMAG_02950	yes	sr14007	IPR036638;IPR011598;IPR011598;IPR011598;IPR011598	GO:0046983; GO:0046983	0.158815	no	no	no
UMAG_02951	yes	sr14009	IPR006906	none	0.00534759	no	no	no
UMAG_02954	yes	sr14013	IPR014756;IPR014756;IPR014752;IPR011022;IPR011021	none	0.0368007	no	no	no
UMAG_02955	yes	sr14014	IPR006861;IPR039764;IPR006861	GO:0003723	0.214413	no	no	no
UMAG_02957	yes	sr14016	IPR002737;IPR002737;IPR002737;IPR002737	none	0.214413	no	no	no
UMAG_02958	yes	sr14017	IPR036885;IPR003121;IPR036885;IPR019835	GO:0005515	0.214413	no	no	no
UMAG_02959	yes	sr14018	IPR035984;IPR000582;IPR000582;IPR000582;IPR000582;IPR000582;IPR000582;IPR014352	GO:0000062; GO:0000062	0.180916	no	no	no
UMAG_02960	yes	sr14019	IPR021133;IPR021133;IPR021133;IPR021133;IPR021133;IPR021133;IPR021133;IPR021133;IPR011989;IPR021133;IPR016024	none	0.180916	no	no	no
UMAG_02961	yes	sr14020	IPR019340;IPR019340	none	0.180916	no	no	no
UMAG_02962	yes	sr14021	IPR000648;IPR000648;IPR000648;IPR037239	none	0.180916	no	no	no
UMAG_02966	yes	sr14025	IPR006886;IPR006886	GO:0003899; GO:0006351; GO:0005634	0.0303216	no	no	no
UMAG_02967	yes	sr14026	IPR034907;IPR036850;IPR001564;IPR001564;IPR001564;IPR001564;IPR001564;IPR036850;IPR034907	GO:0004550; GO:0006165; GO:0006183; GO:0006228; GO:0006241	0.0303216	no	no	no
UMAG_02968	yes	sr14027	IPR001163;IPR034104;IPR001163;IPR010920	GO:0000956	0.141351	no	no	no
UMAG_02972	yes	sr14031	IPR001841;IPR001841;IPR013083;IPR001841	none	0.0341513	no	no	no
UMAG_02974	yes	sr14033	IPR020846;IPR036259;IPR024671	none	0.0341513	no	no	no
UMAG_02976	yes	sr14035	IPR001611;IPR038425;IPR001611;IPR001611;IPR032675;IPR001611;IPR001611;IPR032675;IPR001611;IPR001611;IPR032675;IPR001611	GO:0005515	0.125495	no	no	no
UMAG_02978	yes	sr14037	IPR036249;IPR004045;IPR036282	GO:0005515	0.125495	no	no	no
UMAG_02979	yes	sr14038	none	none	0.167746	no	no	no
UMAG_02980	yes	none	IPR020558;IPR042096;IPR020558;IPR037237;IPR004404;IPR004404;IPR000581	GO:0003824; GO:0004160; GO:0009082; GO:0003824	0.167746	no	no	no
UMAG_02981	yes	sr14040	IPR036908;IPR036908	none	0.167746	no	yes	no
UMAG_02982	yes	sr14041	IPR037755;IPR011992;IPR017946;IPR017946;IPR001192;IPR001192;IPR001192;IPR001192;IPR000008;IPR002048;IPR017946;IPR035892;IPR001711;IPR002048;IPR000909;IPR001711;IPR011993;IPR001711;IPR000909;IPR001192	GO:0035556; GO:0004435; GO:0006629; GO:0007165; GO:0035556; GO:0005509; GO:0008081; GO:0006629; GO:0004435	0.211052	no	no	no
UMAG_02983	yes	sr14042	none	none	0.211052	no	no	no
UMAG_02984	yes	sr14043	IPR013107;IPR037069;IPR013786;IPR036250;IPR009100	GO:0016627; GO:0055114; GO:0016627; GO:0050660; GO:0055114; GO:0016627; GO:0055114; GO:0016627; GO:0050660; GO:0055114	0.211052	no	no	no
UMAG_02985	yes	sr14044	IPR011032;IPR036291;IPR020843	GO:0016491	0.211052	no	no	no
UMAG_02986	yes	sr14045	IPR003607;IPR003607	none	0.211052	no	no	no
UMAG_02989	yes	sr14049	IPR007757;IPR002052;IPR029063;IPR007757;IPR007757	GO:0003676; GO:0008168; GO:0032259	0.210402	no	no	no
UMAG_02990	yes	sr14050	IPR002347;IPR002347;IPR002347;IPR002347;IPR036291;IPR020904	GO:0016491	0.210402	no	no	no
UMAG_02993	yes	sr14053	IPR008521;IPR008521	GO:0015095; GO:0015693; GO:0016021	0.134452	no	no	no
UMAG_02994	yes	sr14054	IPR000504;IPR012677;IPR000504;IPR000504;IPR002343;IPR002343;IPR002343;IPR000504;IPR000504;IPR012677;IPR000504;IPR035979	GO:0003676; GO:0003723; GO:0003676	0.134452	no	no	no
UMAG_02998	yes	sr14056	IPR005365;IPR005365	GO:0032007; GO:0034198	0.449857	yes	no	no
UMAG_02999	yes	sr14057	IPR008568;IPR002809;IPR002809;IPR008568	GO:0016020; GO:0016020	0.449857	yes	no	no
UMAG_03000	yes	sr14058	IPR021036;IPR021036	none	0.449857	yes	no	no
UMAG_03001	yes	sr14059	none	none	0.449857	yes	no	no
UMAG_03002	yes	sr14060	none	none	none	none	no	no
UMAG_03003	yes	sr14061	IPR004299	none	0.331175	no	no	no
UMAG_03006	yes	sr14064	IPR023210;IPR023210;IPR036812;IPR036812;IPR020471;IPR020471	GO:0016491; GO:0055114	0.331175	no	no	no
UMAG_03007	yes	sr16759	IPR006073;IPR006073;IPR006073;IPR006073;IPR006073;IPR027417;IPR012675;IPR006074;IPR031662;IPR012676;IPR004095;IPR031167;IPR005225	GO:0005525; GO:0005525; GO:0005525; GO:0005525	0.459974	yes	no	no
UMAG_03009	yes	sr14067	IPR011576;IPR000659;IPR000659;IPR019740;IPR000659;IPR000659;IPR019576;IPR012349	GO:0004733; GO:0010181; GO:0008615; GO:0048037; GO:0016638; GO:0055114	0.459974	yes	no	no
UMAG_03010	yes	sr14068	none	none	0.459974	yes	no	no
UMAG_03011	yes	sr14069	IPR033932;IPR011059;IPR032466;IPR013108;IPR011059	GO:0016810	0.459974	yes	no	no
UMAG_03013	yes	sr14071	IPR033646;IPR033646;IPR025697;IPR011990;IPR025697;IPR028275;IPR027523	GO:0005515; GO:0048312	0.362169	yes	no	no
UMAG_03015	yes	sr14073	IPR010400;IPR010400;IPR008979;IPR037047	none	0.282187	no	no	no
UMAG_03016	yes	sr14074	IPR035892;IPR037767;IPR000008;IPR000008;IPR035892;IPR037765;IPR000008;IPR000008;IPR000008;IPR031468	GO:0008289; GO:0061817	0.282187	no	no	no
UMAG_03017	yes	sr14078	none	none	0.247502	no	no	no
UMAG_03018	yes	sr14077	IPR025602;IPR025602;IPR025602;IPR025602	none	0.247502	no	no	no
UMAG_03019	yes	sr14079	IPR007248;IPR007248	GO:0016021	0.247502	no	no	no
UMAG_03020	yes	sr14080	IPR002740;IPR015947	none	0.247502	no	no	no
UMAG_03023	yes	sr14075	IPR001568;IPR036430;IPR036430;IPR033130;IPR033697;IPR001568	GO:0003723; GO:0033897; GO:0003723; GO:0033897	0.390616	yes	yes	no
UMAG_03024	yes	sr14076	IPR036852;IPR015500;IPR015500;IPR015500;IPR034187;IPR023827;IPR003137;IPR010435;IPR022398;IPR036852;IPR023828;IPR000209	GO:0004252; GO:0006508; GO:0004252; GO:0005618; GO:0016020; GO:0004252; GO:0006508	0.390616	yes	yes	no
UMAG_03025	yes	sr14085	IPR007696;IPR007861;IPR036678;IPR036678;IPR036187;IPR007696;IPR000432;IPR032642;IPR007695;IPR000432;IPR000432;IPR007860;IPR016151;IPR027417;IPR011184	GO:0005524; GO:0030983; GO:0006298; GO:0005524; GO:0030983; GO:0006298; GO:0005524; GO:0030983; GO:0006298; GO:0005524; GO:0030983; GO:0006298; GO:0005524; GO:0030983; GO:0006298; GO:0005524; GO:0030983; GO:0006298; GO:0005524; GO:0030983; GO:0006298; GO:0003677; GO:0005524; GO:0006298; GO:0032300; GO:0005524; GO:0030983; GO:0006298	0.261725	no	no	no
UMAG_03027	yes	sr14087	IPR004353;IPR004353;IPR004353	GO:0006623	0.261725	no	no	no
UMAG_03028	yes	sr14088	IPR008521;IPR008521;IPR008521	GO:0015095; GO:0015693; GO:0016021	0.363004	yes	no	no
UMAG_03029	yes	sr14089	IPR002625;IPR013899;IPR002625;IPR002625;IPR036063;IPR013899	none	0.363004	yes	no	no
UMAG_03032	yes	sr14092	none	none	0.363004	yes	no	no
UMAG_03033	yes	sr14093	IPR038508;IPR001164;IPR037278;IPR001164;IPR001164;IPR001164;IPR001164;IPR001164	GO:0005096	0.448455	yes	no	no
UMAG_03034	yes	sr14094	IPR005828;IPR003663;IPR036259;IPR005829;IPR003663;IPR003663;IPR003663;IPR003663;IPR020846;IPR020846	GO:0022857; GO:0055085; GO:0016020; GO:0022857; GO:0055085; GO:0016021; GO:0005215; GO:0055085; GO:0016021	0.448455	yes	no	no
UMAG_03035	yes	sr14115	IPR019410;IPR025784;IPR001194;IPR029063;IPR001194	none	0.448455	yes	no	no
UMAG_03036	yes	sr14101	IPR001680;IPR001680;IPR001680;IPR001680;IPR036322;IPR015943;IPR017986;IPR015943;IPR001680;IPR019775	GO:0005515; GO:0005515; GO:0005515; GO:0005515	0.278804	no	no	no
UMAG_03037	yes	sr14100	IPR001660;IPR013761;IPR011993;IPR001849;IPR001452;IPR013761;IPR001452;IPR001660;IPR001452;IPR001452;IPR001452;IPR001452;IPR036028;IPR001849;IPR001452;IPR001849;IPR001660	GO:0005515; GO:0005515; GO:0005515	0.278804	no	no	no
UMAG_03038	yes	sr14099	IPR016435;IPR016435;IPR016435;IPR016435;IPR016435;IPR016435;IPR016435;IPR042263;IPR042265;IPR042264	none	0.337009	no	no	no
UMAG_03039	yes	none	none	none	0.337009	no	no	no
UMAG_03040	yes	sr14098	IPR001138;IPR001138;IPR001138;IPR001138;IPR036864;IPR001138;IPR036864	GO:0000981; GO:0008270; GO:0006355; GO:0005634; GO:0000981; GO:0008270; GO:0006355; GO:0005634	0.337009	no	no	no
UMAG_03042	yes	sr14121	none	none	0.209664	no	no	no
UMAG_03044	yes	sr14103	IPR007528;IPR007528;IPR007528	GO:0048193; GO:0005783	0.209664	no	no	no
UMAG_03045	yes	sr14104	IPR019325;IPR019325	GO:0007034; GO:0030001	0.209664	no	no	no
UMAG_03046	yes	none	none	none	0.589622	yes	yes	no
UMAG_03047	yes	none	none	none	0.589622	yes	no	no
UMAG_03049	yes	sr14106	IPR013057	none	none	none	no	no
UMAG_03050	yes	sr14107	none	none	0.233576	no	no	no
UMAG_03055	yes	sr14112	IPR001310;IPR001310;IPR036265;IPR011146;IPR036265	GO:0003824	0.213202	no	no	no
UMAG_03057	yes	sr14096	IPR020103;IPR014780;IPR002501;IPR014780	GO:0006396; GO:0003723; GO:0009982; GO:0001522; GO:0009451; GO:0003723; GO:0009982; GO:0001522; GO:0009451	0.213202	no	no	no
UMAG_03058	yes	sr14095	IPR039748;IPR036388;IPR024550;IPR036388;IPR036388;IPR008806;IPR013197;IPR036388	GO:0003677; GO:0003899; GO:0006351; GO:0003697; GO:0005666	0.0890126	no	no	no
UMAG_03061	yes	sr14118	IPR003196;IPR036390;IPR040450;IPR040504;IPR011039;IPR036388	GO:0006366; GO:0006367; GO:0005674; GO:0006367	0.0890126	no	no	no
UMAG_03062	yes	sr14114	IPR012173;IPR012173;IPR012173;IPR012173	GO:0006364; GO:0005634; GO:0005732; GO:0034457	0.216081	no	no	no
UMAG_03063	yes	sr14122	IPR002792;IPR029063;IPR010280;IPR010280;IPR010280;IPR030390;IPR025795;IPR012340	GO:0008173; GO:0006396; GO:0030697; GO:0008033	0.216081	no	no	no
UMAG_03064	yes	sr14123	IPR040009	none	0.216081	no	no	no
UMAG_03065	yes	sr14124	none	none	0.222517	no	yes	no
UMAG_03066	yes	sr16490	none	none	0.222517	no	no	no
UMAG_03067	yes	sr14126	IPR001040;IPR001040;IPR023398;IPR023398	GO:0003723; GO:0003743; GO:0006413	0.0875198	no	no	no
UMAG_03068	yes	sr14127	IPR011032;IPR013149;IPR002364;IPR036291;IPR020843;IPR013154	GO:0008270; GO:0016491; GO:0055114; GO:0055114; GO:0016491	0.0875198	no	no	no
UMAG_03069	yes	sr14128	IPR042099;IPR011904;IPR011904;IPR020845;IPR025110;IPR032387;IPR000873	GO:0003824; GO:0003987; GO:0016208; GO:0019427	0.0875198	no	no	no
UMAG_03070	yes	sr14129	IPR038239;IPR010655;IPR038238;IPR032324;IPR032319;IPR027417;IPR028606	GO:0031124; GO:0031124; GO:0005849	0.162382	no	no	no
UMAG_03071	yes	sr14130	IPR032259;IPR032259;IPR029045;IPR018376	GO:0003824; GO:0003860	0.162382	no	no	no
UMAG_03073	yes	sr14132	IPR036282;IPR040079;IPR036249;IPR004046;IPR010987;IPR004045;IPR004045	GO:0005515	0.162382	no	no	no
UMAG_03074	yes	sr14133	IPR002715;IPR002715;IPR038187;IPR002715;IPR039370	none	0.162382	no	no	no
UMAG_03076	yes	sr14135	IPR006179;IPR036907;IPR014485;IPR014485;IPR029052;IPR036907;IPR036907;IPR004843	GO:0016787; GO:0016787; GO:0009166; GO:0016787; GO:0009166	0.0744844	no	yes	no
UMAG_03078	yes	sr14137	IPR004255;IPR009721	GO:0004144; GO:0045017; GO:0004144	0.0744844	no	no	no
UMAG_03079	yes	sr14138	IPR020472;IPR020472;IPR020472;IPR015943;IPR019775;IPR007582;IPR001680;IPR001680;IPR001680;IPR001680;IPR001680;IPR001680;IPR015943;IPR017986;IPR001680;IPR007582;IPR001680;IPR001680;IPR001680;IPR001680;IPR001680;IPR001680;IPR001680;IPR037264;IPR001680;IPR015943;IPR036322;IPR037783;IPR037264	GO:0005515; GO:0005515; GO:0005515; GO:0005515; GO:0005669	none	none	no	no
UMAG_03080	yes	sr15908	IPR004843;IPR031675;IPR029052;IPR006186;IPR006186;IPR006186;IPR006186;IPR006186;IPR006186;IPR006186;IPR006186;IPR006186	GO:0016787; GO:0016787	0.210858	no	no	no
UMAG_03081	yes	sr14140	IPR000719;IPR000719;IPR000719;IPR011009;IPR008271	GO:0004672; GO:0005524; GO:0006468; GO:0004672; GO:0006468	0.210858	no	no	no
UMAG_03082	yes	sr14143	IPR004776	GO:0055085; GO:0016021	0.210858	no	no	no
UMAG_03083	yes	sr14142	IPR023214;IPR006384;IPR036412	GO:0016791	0.127359	no	no	no
UMAG_03085	yes	sr16553	IPR036314;IPR036324;IPR019832;IPR036314;IPR036324;IPR019833;IPR019831;IPR001189;IPR001189;IPR001189;IPR001189;IPR001189;IPR001189	GO:0004784; GO:0046872; GO:0006801; GO:0055114; GO:0004784; GO:0046872; GO:0006801; GO:0055114; GO:0004784; GO:0046872; GO:0006801; GO:0055114; GO:0004784; GO:0046872; GO:0006801; GO:0055114	0.127359	no	no	no
UMAG_03088	yes	sr14147	none	none	0.132068	no	no	no
UMAG_03089	yes	sr14148	IPR000467;IPR026822;IPR000467	GO:0003676	0.132068	no	no	no
UMAG_03090	yes	none	IPR013103	none	none	none	no	no
UMAG_03091	yes	none	none	none	0.227581	no	no	no
UMAG_03092	yes	sr14151	none	none	0.227581	no	no	no
UMAG_03095	yes	sr14155	IPR013632;IPR027417;IPR020588	GO:0003677; GO:0005524; GO:0008094; GO:0006281	0.152732	no	no	no
UMAG_03096	yes	sr14156	IPR011989;IPR001494;IPR001494;IPR005043;IPR013713;IPR016024;IPR001494	GO:0008536; GO:0006886; GO:0005515; GO:0008536; GO:0006886	0.152732	no	no	no
UMAG_03097	yes	sr14157	IPR007763;IPR007763	GO:0008137; GO:0009055; GO:0016020	none	none	no	no
UMAG_03098	yes	sr14158	IPR019734;IPR011990;IPR019734;IPR019734;IPR019734;IPR019734;IPR013026;IPR011990;IPR019734	GO:0005515; GO:0005515; GO:0005515	0.103588	no	no	no
UMAG_03099	yes	sr14159	none	none	0.103588	no	no	no
UMAG_03100	yes	sr14161	IPR004942;IPR004942	none	0.103588	no	no	no
UMAG_03102	yes	sr14163	IPR016024;IPR000225;IPR011989;IPR011989	GO:0005515	0.103588	no	no	no
UMAG_03103	yes	sr14164	IPR036569;IPR003500;IPR036569;IPR003500;IPR003500;IPR011860	GO:0016853; GO:0005975; GO:0016853; GO:0005975	none	none	no	no
UMAG_03105	yes	sr10918.2	none	none	0.114797	no	yes	no
UMAG_03108	yes	sr14170	IPR036291;IPR036291;IPR010080;IPR006162;IPR002347;IPR042099;IPR000873;IPR009081;IPR009081;IPR002347;IPR002347;IPR002347;IPR002347;IPR002347;IPR002347;IPR036736;IPR010080;IPR036736;IPR020845;IPR013120	GO:0003824	0.114797	no	no	no
UMAG_03110	yes	sr14172	IPR003689	GO:0046873; GO:0030001; GO:0055085; GO:0016020	0.00916425	no	no	no
UMAG_03112	yes	none	IPR036851;IPR036851;IPR000028;IPR000028	GO:0004601; GO:0004601	0.167775	no	yes	no
UMAG_03113	yes	none	IPR016024	none	0.167775	no	no	no
UMAG_03114	yes	sr14176	IPR023213	none	0.0316052	no	no	no
UMAG_03115	yes	sr14177	IPR020846;IPR011701;IPR036259;IPR020846;IPR001411	GO:0055085; GO:0016021	0.0316052	no	no	no
UMAG_03116	yes	sr14178	IPR023213;IPR009992	GO:0016407; GO:0043386	0.0987061	no	no	no
UMAG_03117	yes	sr14179	none	none	0.0987061	no	no	no
UMAG_03120	yes	none	IPR001173;IPR029044;IPR029044	none	none	none	no	no
UMAG_03121	yes	none	IPR013320;IPR000757;IPR000757	GO:0004553; GO:0005975	none	none	no	no
UMAG_03122	yes	none	IPR008263;IPR000757;IPR013320;IPR000757	GO:0004553; GO:0005975; GO:0004553; GO:0005975	none	none	no	no
UMAG_03124	yes	sr14181	IPR002738;IPR016195;IPR002738	GO:0004540; GO:0008033; GO:0003824	none	none	no	no
UMAG_03126	yes	none	IPR002347;IPR002347;IPR002347;IPR020904;IPR002347;IPR002347;IPR002347;IPR002347;IPR002347;IPR002347;IPR036291	GO:0016491	0.15441	no	no	no
UMAG_03127	yes	sr14183	IPR036322;IPR015943	GO:0005515; GO:0005515	0.15441	no	no	no
UMAG_03128	yes	sr15703	IPR029058;IPR029058;IPR013094	GO:0016787	0.15441	no	no	no
UMAG_03129	yes	none	IPR023271;IPR023271;IPR023271	none	0.15441	no	no	no
UMAG_03132	yes	sr14187	IPR036291	none	0.17282	no	no	no
UMAG_03134	yes	sr14189	IPR029704	none	0.197366	no	no	no
UMAG_03135	yes	sr14190	none	none	0.197366	no	no	no
UMAG_03136	yes	sr11078	none	none	0.197366	no	no	no
UMAG_03138	yes	none	none	none	0.143853	no	yes	no
UMAG_03139	yes	sr11073	IPR000612;IPR000612	GO:0016021	0.143853	no	no	no
UMAG_03140	yes	sr11072	IPR006598;IPR006598	none	0.143853	no	no	no
UMAG_03141	yes	sr11071	IPR006084;IPR006084;IPR006084;IPR006084;IPR006084;IPR008918;IPR019974;IPR036279;IPR006085;IPR006084;IPR006086;IPR029060;IPR019974;IPR032641;IPR006086;IPR006085;IPR037315	GO:0004518; GO:0006281; GO:0004518; GO:0006281; GO:0004518; GO:0003677; GO:0003824; GO:0016788; GO:0035312; GO:0006281; GO:0003677; GO:0035312	0.0897622	no	no	no
UMAG_03143	yes	sr11069	IPR036249;IPR013740	GO:0016491	0.0897622	no	no	no
UMAG_03144	yes	sr11068	IPR001392;IPR028565;IPR028565;IPR018240;IPR001392;IPR001392;IPR001392;IPR001392;IPR001392;IPR001392;IPR036168;IPR018240;IPR011012	GO:0006886; GO:0016192; GO:0030131; GO:0006886; GO:0016192; GO:0030131	0.0897622	no	no	no
UMAG_03145	yes	sr11067	IPR036345;IPR020568;IPR001247	none	0.0897622	no	no	no
UMAG_03146	yes	sr11066	IPR021056	none	0.0897622	no	no	no
UMAG_03147	yes	sr11064	IPR002553;IPR017105;IPR017105;IPR016024	GO:0006886; GO:0016192; GO:0030117; GO:0015031; GO:0030123	0.0514993	no	no	no
UMAG_03148	yes	sr11063	IPR003593;IPR013525;IPR017871;IPR003439;IPR003439;IPR027417	GO:0005524; GO:0016887; GO:0016020; GO:0005524; GO:0016887	0.0514993	no	no	no
UMAG_03149	yes	sr11062	IPR000192;IPR015421;IPR015422;IPR015424	GO:0003824; GO:0003824	0.180118	no	no	no
UMAG_03150	yes	sr11061	none	none	0.180118	no	no	no
UMAG_03152	yes	sr11058	IPR008775	none	0.180118	no	no	no
UMAG_03153	yes	sr11057	IPR003593;IPR003439;IPR027417;IPR031100;IPR005269;IPR003439	GO:0005524; GO:0016887	0.358165	no	no	no
UMAG_03154	yes	sr10929	none	none	0.358165	no	yes	no
UMAG_03156	yes	sr14199	IPR039644;IPR001452;IPR001452;IPR001452;IPR001452;IPR035522;IPR001452;IPR036028;IPR001452;IPR001452	GO:0005515; GO:0005515; GO:0005034	0.358165	no	no	no
UMAG_03158	yes	sr14201	IPR029045;IPR001753	GO:0003824	0.333103	no	no	no
UMAG_03162	yes	sr14208	IPR002315;IPR033731;IPR004154;IPR036621;IPR002315;IPR002315;IPR002315;IPR002315;IPR002315;IPR002315;IPR002315;IPR006195;IPR002314;IPR027031	GO:0000166; GO:0004812; GO:0005524; GO:0006418; GO:0000166; GO:0004820; GO:0005524; GO:0006426; GO:0005737	none	none	no	no
UMAG_03164	yes	sr14206	IPR006594;IPR001680;IPR001680;IPR001680;IPR001680;IPR001680;IPR001680;IPR001680;IPR017986;IPR001680;IPR001680;IPR017252;IPR036322;IPR017252;IPR019775;IPR001680;IPR019775;IPR006594;IPR015943;IPR019775;IPR020472;IPR020472;IPR020472;IPR001680;IPR037190;IPR001680;IPR019775;IPR019775;IPR001680;IPR001680;IPR001680;IPR001680;IPR001680;IPR001680;IPR001680	GO:0005515; GO:0005515; GO:0005515; GO:0005515; GO:0005515	0.382793	yes	no	no
UMAG_03165	yes	sr14205	IPR035463;IPR001452;IPR001452;IPR001452;IPR001452;IPR001452;IPR001452;IPR007223;IPR001452;IPR036028	GO:0005515; GO:0016560; GO:0005777; GO:0016021; GO:0016560; GO:0005777; GO:0016021; GO:0005515	0.382793	yes	no	no
UMAG_03166	yes	sr14209	none	none	0.382793	yes	no	no
UMAG_03167	yes	sr14210	IPR013087;IPR013087;IPR013087;IPR013087;IPR013087;IPR013087;IPR013087;IPR013087;IPR013087;IPR013087;IPR013087;IPR013087;IPR036236;IPR036236;IPR013087;IPR013087;IPR013087	GO:0003676	0.244228	no	no	no
UMAG_03168T0	no	none	IPR021475;IPR021475	none	0.244228	no	none	none
UMAG_03168T1	no	none	IPR021475;IPR021475	none	0.244228	no	none	none
UMAG_03169	yes	sr14212	IPR005814;IPR034758;IPR015421;IPR005814;IPR010164;IPR005814;IPR005814;IPR015424;IPR015422	GO:0008483; GO:0030170; GO:0004587; GO:0003824; GO:0003824; GO:0004587	0.244228	no	no	no
UMAG_03170	yes	sr14213	IPR001650;IPR014001;IPR001650;IPR014001;IPR011545;IPR001650;IPR001650;IPR027417;IPR014014;IPR000629	GO:0003676; GO:0005524	0.244228	no	no	no
UMAG_03171	yes	sr14214	IPR000649;IPR037171	GO:0044237	0.0745909	no	no	no
UMAG_03172	yes	sr14215	IPR013087;IPR013087;IPR013087;IPR013087;IPR013087;IPR013087;IPR013087;IPR013087;IPR013087;IPR036236;IPR013087;IPR013087;IPR013087;IPR013087;IPR013087;IPR013087;IPR013087;IPR036236	GO:0003676	0.0745909	no	no	no
UMAG_03175	yes	sr14219	none	none	-0.00301201	no	no	no
UMAG_03177	yes	sr14194	IPR037944;IPR013740;IPR037944;IPR013766;IPR036249	GO:0016491; GO:0045454	-0.00301201	no	no	no
UMAG_03178	yes	sr13851	IPR000504;IPR012677;IPR000504;IPR035979;IPR000504	GO:0003676; GO:0003676	-0.00301201	no	no	no
UMAG_03180	yes	sr14191	IPR000014;IPR000014;IPR000014;IPR000014;IPR000014;IPR013767;IPR035965;IPR001610;IPR001610;IPR000014;IPR035965	GO:0006355	0.11938	no	no	no
UMAG_03182	yes	sr11081	IPR029063;IPR013705;IPR025714;IPR030384	GO:0008168; GO:0006694; GO:0008168	0.11938	no	no	no
UMAG_03192	yes	sr11087	none	none	0.0548198	no	no	no
UMAG_03194	yes	sr11090	IPR001623;IPR036869;IPR001623;IPR001623;IPR001623;IPR001623;IPR001623;IPR036869;IPR001623	none	0.0548198	no	no	no
UMAG_03196	yes	none	none	none	0.0548198	no	no	no
UMAG_03199	yes	sr11097	IPR029055;IPR001347;IPR035490;IPR001347;IPR005855;IPR017932;IPR001347;IPR001347;IPR035466	GO:0097367; GO:1901135; GO:0004360; GO:1901137	0.00583233	no	no	no
UMAG_03200	yes	sr11099	IPR002093;IPR015525;IPR012340;IPR002093;IPR012340;IPR015252;IPR036315;IPR015187;IPR015187	GO:0000724; GO:0000724; GO:0006281	0.105944	no	no	no
UMAG_03201	yes	sr11100	none	none	0.105944	no	yes	yes
UMAG_03202	yes	none	none	none	0.105944	no	yes	yes
UMAG_03204	yes	sr11106	IPR001199;IPR036037;IPR036961;IPR001199;IPR001199;IPR001609;IPR027417;IPR001609;IPR036961;IPR001609;IPR001609;IPR001609;IPR036400;IPR014876;IPR029044;IPR001609;IPR004835	GO:0003774; GO:0005524; GO:0016459; GO:0016758	0.139005	no	no	no
UMAG_03206	yes	sr11108	IPR039430;IPR018095;IPR018094;IPR027417;IPR018094	GO:0004798; GO:0005524; GO:0006233; GO:0004798; GO:0005524; GO:0006233	0.182733	no	no	no
UMAG_03207	yes	sr11109	IPR007248;IPR007248	GO:0016021	0.182733	no	no	no
UMAG_03209	yes	sr11112	IPR001202;IPR029006;IPR006896;IPR036465;IPR001202;IPR041742;IPR001202;IPR036020;IPR001202;IPR001202;IPR006895;IPR012990;IPR006900;IPR007123;IPR036174;IPR036180;IPR036175;IPR036465	GO:0005515; GO:0008270; GO:0006886; GO:0006888; GO:0030127; GO:0006886; GO:0006888; GO:0030127; GO:0006886; GO:0006888; GO:0030127; GO:0005515; GO:0008270; GO:0006886; GO:0006888; GO:0030127; GO:0006886; GO:0006888; GO:0030127; GO:0006886; GO:0006888; GO:0030127	0.14871	no	no	no
UMAG_03210	yes	sr11114	IPR036858;IPR000789;IPR000789;IPR000789;IPR000789;IPR000789;IPR000789;IPR036858;IPR000789	GO:0016538; GO:0016538	0.14871	no	no	no
UMAG_03211	yes	sr16735	IPR013766;IPR000866;IPR036249	GO:0016209; GO:0016491; GO:0055114; GO:0045454	0.14871	no	no	no
UMAG_03216	yes	sr11121	IPR000403;IPR000403;IPR003151;IPR016024;IPR026683;IPR011989;IPR003152;IPR024585;IPR009076;IPR011989;IPR011989;IPR011009;IPR036738;IPR018936;IPR003152;IPR036738;IPR024585;IPR014009;IPR018936;IPR036940;IPR003152;IPR000403	GO:0005515; GO:0005515; GO:0044877; GO:0016301; GO:0004674; GO:0044877; GO:0016301	0.149317	no	no	no
UMAG_03218	yes	sr11124	IPR007273;IPR007273	GO:0015031; GO:0016021	0.149317	no	no	no
UMAG_03220	yes	sr11127	IPR001753;IPR029045	GO:0003824	0.295572	no	no	no
UMAG_03221	yes	sr11128	IPR006076;IPR036188	GO:0016491; GO:0055114	0.295572	no	no	no
UMAG_03223	yes	sr14220	none	none	0.295572	no	yes	yes
UMAG_03226	yes	sr12181	IPR001373;IPR016158;IPR036317	GO:0031625; GO:0006511	0.0794299	no	no	yes
UMAG_03227	yes	sr12180	IPR027408;IPR036345;IPR001247;IPR020568	none	0.0794299	no	no	yes
UMAG_03228	yes	sr12179	IPR025110;IPR042099;IPR000873;IPR020845;IPR042099	GO:0003824	0.205408	no	no	yes
UMAG_03229	yes	sr14224	IPR002347;IPR002347;IPR002347;IPR002347;IPR002347;IPR020904;IPR036291;IPR002347	GO:0016491	0.205408	no	no	yes
UMAG_03231	yes	none	none	none	0.186633	no	yes	yes
UMAG_03232	yes	none	none	none	0.186633	no	yes	yes
UMAG_03233	yes	sr14228	IPR023210;IPR023210;IPR036812;IPR036812	none	0.186633	no	no	no
UMAG_03234	yes	sr14229	IPR017441;IPR033701;IPR000719;IPR008271;IPR000959;IPR000719;IPR000719;IPR000959;IPR000959;IPR011009;IPR033695;IPR000959;IPR036947	GO:0004672; GO:0005524; GO:0006468; GO:0005515; GO:0004672; GO:0006468; GO:0005524; GO:0005515	0.279467	no	no	no
UMAG_03235	yes	sr14230	IPR000210;IPR000938;IPR011333;IPR000210;IPR000210	GO:0005515	0.279467	no	no	no
UMAG_03237	yes	sr14232	IPR005729;IPR036838;IPR027486;IPR001848;IPR001848;IPR036838;IPR027486;IPR001848;IPR001848;IPR001848	GO:0003735; GO:0006412; GO:0005840; GO:0003735; GO:0006412; GO:0015935	0.321696	no	no	no
UMAG_03238	yes	sr14233	IPR007255;IPR007255	GO:0017119	0.321696	no	no	no
UMAG_03239	yes	sr14234	IPR012846;IPR011766;IPR029061;IPR012000;IPR029035;IPR012001;IPR029061;IPR039368;IPR000399	GO:0000287; GO:0030976; GO:0003824; GO:0030976; GO:0000287; GO:0030976; GO:0030976; GO:0000287; GO:0003984; GO:0030976; GO:0050660; GO:0009082; GO:0030976	0.321696	no	no	no
UMAG_03240	yes	sr14235	IPR000237;IPR019459	none	0.321696	no	no	no
UMAG_03241	yes	sr14236	IPR004087;IPR024166;IPR024166;IPR041174;IPR036612;IPR036612;IPR036612	GO:0003676; GO:0003723	0.225719	no	no	no
UMAG_03242	yes	sr14237	none	none	0.225719	no	no	no
UMAG_03244	yes	sr14244	IPR019786;IPR011011;IPR001965;IPR013083;IPR019787;IPR028651;IPR028651;IPR024610;IPR024610;IPR024610	none	0.23512	no	no	no
UMAG_03246	yes	sr14242	IPR000172;IPR007867;IPR036188;IPR036188;IPR000172;IPR012132	GO:0016614; GO:0050660; GO:0055114; GO:0016614; GO:0055114; GO:0016614; GO:0050660; GO:0055114	0.23512	no	no	no
UMAG_03250	yes	sr14239	none	none	0.375849	yes	no	no
UMAG_03251	yes	sr14245	IPR019481	none	0.375849	yes	no	no
UMAG_03252	yes	sr14246	IPR013586;IPR000717;IPR000717;IPR000717;IPR035267	GO:0030234; GO:0042176; GO:0000502; GO:0030234	0.375849	yes	no	no
UMAG_03253	yes	sr14247	IPR039931;IPR019448	none	0.375849	yes	no	no
UMAG_03254	yes	sr14248	IPR001849;IPR041681;IPR001849	none	0.168911	no	no	no
UMAG_03256	yes	sr12076	IPR015797;IPR000086;IPR020084;IPR000086	GO:0016787; GO:0016787; GO:0016787	0.259725	no	no	no
UMAG_03260	yes	sr14251	IPR019163;IPR019163	none	0.341099	no	no	no
UMAG_03261	yes	sr14255	IPR024224;IPR012860;IPR037516	GO:0017112	0.341099	no	no	no
UMAG_03262	yes	sr14256	IPR005314;IPR011990;IPR030397	GO:0008233; GO:0006508; GO:0005634; GO:0005515; GO:0008233; GO:0006508	0.467818	yes	no	no
UMAG_03263	yes	sr14257	IPR027417;IPR017907;IPR001841;IPR038718;IPR001650;IPR001650;IPR000330;IPR001650;IPR014001;IPR018957;IPR027417;IPR001650;IPR013083;IPR014001;IPR001841	GO:0005524; GO:0046872	0.467818	yes	no	no
UMAG_03264	yes	sr14258	IPR036856;IPR008274;IPR005107;IPR000674;IPR016169;IPR001041;IPR016166;IPR016208;IPR001041;IPR002346;IPR000674;IPR005107;IPR006058;IPR002888;IPR036683;IPR016167;IPR036010;IPR036884;IPR036318;IPR037165;IPR012675	GO:0009055; GO:0051536; GO:0016491; GO:0055114; GO:0016491; GO:0046872; GO:0055114; GO:0051537; GO:0016491; GO:0055114; GO:0071949; GO:0005506; GO:0016491; GO:0055114; GO:0009055; GO:0051536; GO:0050660; GO:0016491; GO:0055114	0.467818	yes	no	no
UMAG_03265	yes	sr14261	none	none	0.317879	no	no	no
UMAG_03266	yes	sr14262	IPR036322;IPR013905;IPR013905;IPR001680;IPR001680;IPR001680;IPR001680;IPR001680;IPR015943	GO:0005515; GO:0005515; GO:0005515	0.317879	no	no	no
UMAG_03267	yes	sr14263	IPR001841;IPR013083;IPR004331;IPR004331;IPR017907;IPR018957;IPR001841	GO:0046872	0.317879	no	no	no
UMAG_03268	yes	sr14264	IPR027417;IPR025313;IPR001650;IPR001650;IPR014001;IPR014001;IPR001650;IPR000629;IPR014014;IPR025313;IPR027417;IPR001650;IPR011545;IPR011545	GO:0003676; GO:0005524	0.736933	yes	no	no
UMAG_03271	yes	sr14270	IPR007504;IPR038664;IPR038664;IPR009000;IPR040309	GO:0001522; GO:0042254; GO:0003723; GO:0000493; GO:0042254; GO:0005732	0.468789	yes	no	no
UMAG_03273	yes	sr14273	IPR015915;IPR011498;IPR006652;IPR006652;IPR006652;IPR015915;IPR011043;IPR015915	GO:0005515; GO:0005515; GO:0005515	0.468789	yes	no	no
UMAG_03274	yes	sr16837	none	none	none	none	yes	no
UMAG_03276	yes	sr11345	IPR007718;IPR039191	GO:0005730	0.486149	yes	no	no
UMAG_03277	yes	sr14278	IPR039182;IPR012590;IPR009723;IPR009723	GO:0001682; GO:0000172; GO:0005655	0.486149	yes	no	no
UMAG_03278	yes	sr14279	IPR008628;IPR008628;IPR038261	GO:0070273	0.486149	yes	no	no
UMAG_03280	yes	sr14281	IPR013890;IPR001680;IPR015943;IPR019775;IPR001680;IPR001680;IPR001680;IPR001680;IPR001680;IPR001680;IPR001680;IPR019775;IPR019775;IPR019775;IPR020472;IPR020472;IPR020472;IPR001680;IPR001680;IPR001680;IPR001680;IPR001680;IPR001680;IPR001680;IPR001680;IPR017986;IPR001680;IPR001680;IPR036322;IPR001680;IPR001680	GO:0005515; GO:0005515; GO:0005515; GO:0005515	0.609107	yes	no	no
UMAG_03281	yes	sr14282	none	none	0.609107	yes	no	no
UMAG_03282	yes	sr14283	IPR034094;IPR029056;IPR011611	none	0.297801	no	no	no
UMAG_03283	yes	sr14284	none	none	0.297801	no	no	no
UMAG_03284	yes	sr14285	IPR022234;IPR022234	none	0.297801	no	no	no
UMAG_03285	yes	sr14287	IPR000195;IPR000195;IPR000195;IPR035969;IPR035969	none	0.297801	no	no	no
UMAG_03286	yes	sr14288	IPR001609;IPR002928;IPR004009;IPR004009;IPR001609;IPR027401;IPR036961;IPR008989;IPR027417;IPR001609;IPR001609;IPR001609;IPR001609;IPR001609;IPR001609	GO:0003774; GO:0005524; GO:0016459; GO:0003774; GO:0016459; GO:0003774; GO:0005524; GO:0016459; GO:0003774; GO:0005524; GO:0051015	0.394028	yes	no	no
UMAG_03288	yes	sr14290	IPR003958;IPR009072;IPR009072	GO:0046982	0.394028	yes	no	no
UMAG_03289	yes	sr14291	none	none	0.1927	no	no	no
UMAG_03290	yes	sr14292	IPR027417;IPR016467;IPR033925;IPR013632;IPR010995;IPR020588;IPR003593;IPR011941;IPR020587	GO:0000166; GO:0000150; GO:0003690; GO:0003697; GO:0008094; GO:0000724; GO:1990426; GO:0003677; GO:0005524; GO:0008094; GO:0006259; GO:0003677; GO:0005524; GO:0008094; GO:0006281; GO:0003677	0.1927	no	no	no
UMAG_03292	yes	sr14294	IPR003126;IPR011011;IPR003126;IPR013083;IPR003126;IPR040204	GO:0008270; GO:0008270; GO:0061630	0.1927	no	no	no
UMAG_03293	yes	sr14295	IPR018303;IPR006539;IPR023299;IPR032630;IPR001757;IPR023298;IPR006539;IPR032631;IPR023299;IPR036412;IPR008250	GO:0016021; GO:0000287; GO:0004012; GO:0005524; GO:0015914; GO:0016021; GO:0000166	0.244655	no	no	no
UMAG_03294	yes	sr10906	none	none	0.244655	no	no	no
UMAG_03296	yes	sr14297	IPR004827;IPR004827;IPR004827	GO:0003700; GO:0006355	0.119598	no	no	no
UMAG_03297	yes	none	none	none	0.119598	no	no	no
UMAG_03298	yes	sr14298	IPR002155;IPR016039;IPR016039;IPR002155;IPR002155;IPR016039;IPR020617;IPR020610;IPR020615;IPR020613;IPR020616;IPR016039	GO:0016747; GO:0003824; GO:0016747; GO:0016747; GO:0016747; GO:0016747; GO:0016747	0.119598	no	no	no
UMAG_03299	yes	sr14299	IPR020861;IPR000652;IPR000652;IPR000652;IPR000652;IPR035990;IPR013785;IPR022896;IPR000652	GO:0004807; GO:0003824; GO:0004807; GO:0004807; GO:0006096; GO:0004807	0.119598	no	no	no
UMAG_03301	yes	sr14301	IPR007587;IPR007587	GO:0019903; GO:0043666	0.109666	no	no	no
UMAG_03303	yes	sr14303	IPR040457;IPR042241;IPR007259	GO:0043015; GO:0000226; GO:0007020; GO:0000922; GO:0005815; GO:0043015	0.182845	no	no	no
UMAG_03304	yes	sr14304	none	none	0.182845	no	no	no
UMAG_03305	yes	none	IPR011009;IPR008271;IPR003527;IPR017441;IPR000719;IPR000719;IPR000719	GO:0004672; GO:0005524; GO:0006468; GO:0004707; GO:0005524; GO:0006468; GO:0004672; GO:0006468; GO:0005524	0.182845	no	no	no
UMAG_03306	yes	sr14306	IPR005946;IPR000842;IPR005946;IPR005946;IPR029099;IPR029057;IPR000836	GO:0009116; GO:0000287; GO:0004749; GO:0009156; GO:0044249; GO:0000287; GO:0004749; GO:0009165	0.253388	no	no	no
UMAG_03307	yes	sr14307	IPR024185;IPR002698;IPR002698;IPR037171	none	0.253388	no	no	no
UMAG_03308	yes	sr14308	IPR000819;IPR000819;IPR011356;IPR011356;IPR011356;IPR011356;IPR011356;IPR011356;IPR011356;IPR023042	GO:0004177; GO:0006508; GO:0004177; GO:0008235; GO:0030145; GO:0019538; GO:0005737	0.253388	no	no	no
UMAG_03309	yes	sr14309	IPR013535;IPR013535;IPR036322;IPR017986;IPR015155;IPR038122;IPR001680;IPR020472;IPR020472;IPR020472;IPR001680;IPR001680;IPR001680;IPR001680;IPR001680;IPR001680;IPR001680;IPR001680;IPR001680;IPR001680;IPR001680;IPR001680;IPR001680;IPR001680;IPR015155;IPR011989;IPR015943;IPR033510	GO:0005515; GO:0005515; GO:0005515; GO:0043130; GO:0043161; GO:0005515	0.253388	no	no	no
UMAG_03310	yes	sr14310	IPR000791;IPR030186	GO:0016021; GO:0016021	0.431895	yes	no	no
UMAG_03312	yes	sr14313	none	none	0.431895	yes	no	no
UMAG_03313	yes	none	none	none	none	none	yes	no
UMAG_03314	yes	none	none	none	none	none	yes	no
UMAG_03315	yes	sr14314	IPR000719;IPR000961;IPR000719;IPR000719;IPR011009;IPR008271;IPR017892;IPR000719;IPR000961	GO:0004672; GO:0005524; GO:0006468; GO:0004674; GO:0005524; GO:0006468; GO:0004672; GO:0006468; GO:0004674; GO:0005524; GO:0006468	0.227246	no	no	no
UMAG_03317	yes	sr14317	IPR026777	GO:0032220; GO:0043332	0.227246	no	no	no
UMAG_03318	yes	sr14318	IPR036265;IPR019200	GO:0003877	0.227246	no	no	no
UMAG_03323	yes	sr14339	IPR002867;IPR002867;IPR031127;IPR013083;IPR017907;IPR002867;IPR002867;IPR001841;IPR001841;IPR001841;IPR001841	GO:0004842; GO:0016567	none	none	no	no
UMAG_03325	yes	sr14338	IPR004841;IPR004840;IPR002293	GO:0022857; GO:0055085; GO:0016020; GO:0006865; GO:0055085; GO:0016021; GO:0055085; GO:0016020	none	none	no	no
UMAG_03327	yes	none	none	none	none	none	no	no
UMAG_03330	yes	sr14335	IPR013875;IPR013875	GO:0001405	0.226464	no	no	no
UMAG_03331	yes	sr14334	IPR001737;IPR029063;IPR023165;IPR001737;IPR001737	none	0.226464	no	no	no
UMAG_03332	yes	sr14333	IPR001623;IPR001623;IPR001623;IPR001623;IPR001623;IPR001623;IPR036869;IPR036869;IPR001623	none	0.226464	no	no	no
UMAG_03333	yes	sr14332	IPR005061;IPR042277;IPR005061	GO:0015031	0.226464	no	no	no
UMAG_03336	yes	sr14329	IPR001680;IPR017986;IPR020472;IPR020472;IPR020472;IPR001680;IPR015943;IPR001680;IPR036322;IPR019775;IPR001680;IPR001680;IPR001680;IPR001680;IPR001680;IPR001680	GO:0005515; GO:0005515; GO:0005515; GO:0005515	0.13847	no	no	no
UMAG_03337	yes	sr14328	IPR036610;IPR008914;IPR036610;IPR035810;IPR035810	none	0.13847	no	no	no
UMAG_03340	yes	sr14325	IPR004038;IPR018492;IPR018492;IPR018492;IPR018492;IPR029064;IPR002415;IPR002415;IPR002415;IPR029064	GO:0003723; GO:0005730	0.178006	no	no	no
UMAG_03341	yes	sr14324	IPR019460;IPR040040;IPR040040;IPR040040	GO:0000045; GO:0000422	0.178006	no	no	no
UMAG_03343	yes	sr14341	none	none	0.23093	no	no	no
UMAG_03344	yes	sr14342	IPR013083;IPR001841;IPR024766	GO:0008270	0.23093	no	yes	no
UMAG_03346	yes	sr14344	IPR001789;IPR001789;IPR011006;IPR001789;IPR001789	GO:0000160	0.23093	no	no	no
UMAG_03347	yes	sr14345	IPR001849;IPR024774;IPR001849	GO:0005515; GO:0005543; GO:0032065; GO:0005938	0.257048	no	no	no
UMAG_03348	yes	sr14346	IPR037635;IPR001660;IPR013761;IPR001660;IPR001660;IPR013761	GO:0005515; GO:0003729; GO:0043488	0.257048	no	no	no
UMAG_03349	yes	sr14347	none	none	none	none	yes	no
UMAG_03351	yes	sr14352	IPR013283;IPR013283;IPR013283;IPR013283;IPR013283;IPR013283;IPR017896;IPR027417;IPR017896;IPR007209;IPR003593;IPR003593;IPR003439;IPR003439;IPR003439;IPR003439;IPR027417;IPR013283;IPR017896;IPR017871;IPR034348	GO:0005524; GO:0016887; GO:0005524; GO:0016887	0.0281	no	no	no
UMAG_03352	yes	sr14351	IPR009011;IPR018939	none	0.0281	no	yes	no
UMAG_03353	yes	sr14360	IPR003903;IPR006155;IPR033865;IPR033865;IPR003903;IPR003903;IPR003903;IPR006155;IPR006155	GO:0004843; GO:0016579; GO:0004843; GO:0016579	0.0281	no	no	no
UMAG_03354	yes	sr14359	IPR036756;IPR007264;IPR036756;IPR007264	GO:0030515; GO:0001522; GO:0042254; GO:0030515; GO:0001522; GO:0042254	0.0281	no	no	no
UMAG_03355	yes	sr14358	IPR009038;IPR015720;IPR009038	none	0.0281	no	no	no
UMAG_03356	yes	sr14357	IPR020811;IPR000941;IPR020811;IPR029017;IPR036849;IPR000941;IPR000941;IPR000941;IPR000941;IPR000941;IPR000941;IPR000941;IPR000941;IPR000941;IPR020810;IPR020810;IPR000941;IPR036849;IPR020809	GO:0000287; GO:0004634; GO:0006096; GO:0000015	0.132707	no	no	no
UMAG_03358	yes	sr14356	IPR011009;IPR000719;IPR000719;IPR008271;IPR000719	GO:0004672; GO:0005524; GO:0006468; GO:0004672; GO:0006468	0.132707	no	no	no
UMAG_03361	yes	sr14349	IPR002553;IPR011989;IPR016460;IPR011710;IPR016460;IPR016024;IPR029446	GO:0006886; GO:0016192; GO:0030117; GO:0005198; GO:0006886; GO:0016192; GO:0030126; GO:0006886; GO:0005737	0.281449	no	no	no
UMAG_03362	yes	sr14350	IPR013886;IPR021625	none	0.281449	no	no	no
UMAG_03363	yes	sr14361	IPR035369;IPR005554;IPR035371;IPR035082;IPR035367;IPR035368;IPR035370	none	0.281449	no	no	no
UMAG_03365	yes	sr14363	none	none	0.358163	no	no	no
UMAG_03366	yes	sr14364	IPR027746;IPR004344;IPR004344	GO:0006464	0.358163	no	no	no
UMAG_03368	yes	sr14366	none	none	0.358163	no	no	no
UMAG_03371	yes	sr14369	IPR019007;IPR019007	GO:0006396	0.17814	no	no	no
UMAG_03372T0	no	none	IPR003653;IPR003653;IPR038765	GO:0008234; GO:0006508	0.17814	no	none	none
UMAG_03372T1	no	none	IPR038765;IPR003653;IPR003653	GO:0008234; GO:0006508	0.17814	no	none	none
UMAG_03373	yes	sr14372	IPR040147;IPR031968;IPR031968;IPR004182;IPR004182;IPR011993	none	0.17814	no	no	no
UMAG_03375	yes	sr14375	none	none	0.266969	no	no	no
UMAG_03376	yes	sr14376	IPR040191;IPR022125;IPR016024;IPR012954;IPR012954	none	0.275519	no	no	no
UMAG_03377	yes	sr14377	IPR032675	none	0.275519	no	no	no
UMAG_03379	yes	sr14378	IPR018713;IPR037473	none	0.311642	no	no	no
UMAG_03381	yes	sr14380	IPR036691;IPR038772;IPR036691	none	0.311642	no	yes	no
UMAG_03382	yes	sr14381	IPR000560;IPR000560;IPR016274;IPR029033;IPR029033	GO:0016791	0.311642	no	yes	no
UMAG_03383	yes	sr14382	IPR007272	none	0.311642	no	no	no
UMAG_03384	yes	sr14383	IPR020846;IPR036259;IPR020846;IPR011701	GO:0055085; GO:0016021	0.297761	no	no	no
UMAG_03386	yes	none	IPR042098;IPR003819	GO:0016491; GO:0055114	0.297761	no	no	no
UMAG_03388	yes	none	none	none	none	none	no	no
UMAG_03389	yes	none	none	none	none	none	no	no
UMAG_03392	yes	sr14504	none	none	none	none	yes	no
UMAG_03393	yes	none	none	none	none	none	yes	no
UMAG_03394	yes	none	IPR022698	none	none	none	no	no
UMAG_03395	yes	none	none	none	none	none	no	no
UMAG_03396	yes	none	IPR001138;IPR021858;IPR001138;IPR001138;IPR036864;IPR036864;IPR001138;IPR001138	GO:0000981; GO:0008270; GO:0006355; GO:0005634; GO:0000981; GO:0008270; GO:0006355; GO:0005634	none	none	no	no
UMAG_03397	yes	sr15819	none	none	none	none	yes	no
UMAG_03398	yes	none	IPR001466;IPR012338	none	0.109133	no	no	no
UMAG_03400	yes	sr14390	IPR002293;IPR002293;IPR002293	GO:0022857; GO:0055085; GO:0016020	0.109133	no	no	no
UMAG_03402	yes	sr12584	IPR016160;IPR015590;IPR016161;IPR016163;IPR029510;IPR016162	GO:0016491; GO:0055114; GO:0016491; GO:0055114; GO:0016491; GO:0055114; GO:0016491; GO:0055114; GO:0016491; GO:0016620; GO:0055114; GO:0016491; GO:0055114	0.0352859	no	no	no
UMAG_03403	yes	sr14392	IPR036864;IPR036864;IPR013087;IPR001138;IPR036236;IPR001138;IPR001138;IPR007219;IPR001138;IPR013087;IPR013087;IPR013087;IPR013087;IPR001138;IPR013087	GO:0000981; GO:0008270; GO:0006355; GO:0005634; GO:0003677; GO:0008270; GO:0006351; GO:0005634; GO:0003676; GO:0000981; GO:0008270; GO:0006355; GO:0005634	0.0352859	no	no	no
UMAG_03404	yes	sr14393	IPR016162;IPR016161;IPR016163	GO:0016491; GO:0055114; GO:0016491; GO:0055114; GO:0016491; GO:0016620; GO:0055114	0.130897	no	no	no
UMAG_03406	yes	sr14395	none	none	0.130897	no	no	no
UMAG_03407	yes	sr14396	IPR000383;IPR005674;IPR029058;IPR013736;IPR013736;IPR008979;IPR008979	GO:0016787; GO:0016787; GO:0008239	0.130897	no	no	no
UMAG_03408	yes	sr14397	IPR036188;IPR036188;IPR002938	GO:0071949	0.130897	no	no	no
UMAG_03409	yes	sr14399	IPR005959;IPR011234;IPR036462;IPR036462;IPR036663;IPR036663;IPR005959;IPR015377	GO:0004334; GO:0009072; GO:0003824; GO:0004334; GO:0009072; GO:0004334; GO:0009072; GO:0003824	0.0357293	no	no	no
UMAG_03411	yes	sr14403	IPR017853;IPR001000;IPR001000;IPR001000;IPR001000;IPR001000;IPR001000;IPR001000	GO:0004553; GO:0005975	0.0357293	no	no	no
UMAG_03412	yes	sr14405	IPR023393	none	0.156185	no	no	no
UMAG_03413	yes	none	IPR004372;IPR000890;IPR000890;IPR000890;IPR000890;IPR000890;IPR023865	GO:0016301; GO:0016774; GO:0016310; GO:0016301; GO:0016774; GO:0006082; GO:0016301; GO:0016774; GO:0016310	0.156185	no	no	no
UMAG_03414	yes	none	IPR029061;IPR018969;IPR019790;IPR018970;IPR029061;IPR009014;IPR009014;IPR005593;IPR019789;IPR005593	GO:0016832; GO:0005975; GO:0003824; GO:0016832; GO:0005975; GO:0016832; GO:0005975; GO:0016832; GO:0005975	0.156185	no	no	no
UMAG_03415	yes	sr14406	IPR036188;IPR036188;IPR036188;IPR036188	none	0.267605	no	no	no
UMAG_03416	yes	none	IPR023296;IPR023296	none	0.267605	no	yes	no
UMAG_03417	yes	sr14407	IPR036928;IPR020556;IPR023631;IPR023631;IPR036928	none	0.267605	no	no	no
UMAG_03418	yes	sr14408	none	none	0.267605	no	no	no
UMAG_03419	yes	sr14409	none	none	0.220186	no	no	no
UMAG_03421	yes	sr14411	IPR005612;IPR016903;IPR011501	none	0.228689	no	no	no
UMAG_03422	yes	sr14412	IPR001623;IPR001623;IPR001623;IPR001623;IPR001623;IPR001623;IPR036869;IPR001623;IPR036869	none	0.228689	no	no	no
UMAG_03424	yes	sr14414	none	none	0.263602	no	no	no
UMAG_03425	yes	sr14415	IPR008220;IPR000073;IPR008220;IPR029058	GO:0016747; GO:0009058	0.263602	no	no	no
UMAG_03431	yes	sr14421	IPR033712;IPR001313;IPR001313;IPR001313;IPR001313;IPR001313;IPR001313;IPR001313;IPR001313;IPR001313;IPR001313;IPR001313;IPR001313;IPR001313;IPR001313;IPR001313;IPR001313;IPR001313;IPR001313;IPR001313;IPR001313;IPR016024;IPR001313;IPR001313;IPR001313;IPR033133;IPR011989	GO:0003723; GO:0003723; GO:0003723	0.160361	no	no	no
UMAG_03433	yes	sr14422	none	none	0.231824	no	no	no
UMAG_03434	yes	sr14423	IPR003959;IPR003593;IPR008921;IPR001357;IPR036420;IPR012178;IPR036420;IPR001357;IPR001357;IPR013725;IPR001357;IPR027417	GO:0005524; GO:0003677; GO:0006260; GO:0003689; GO:0005524; GO:0006260; GO:0006281; GO:0005663; GO:0003689; GO:0005524; GO:0006260; GO:0005663	0.231824	no	no	no
UMAG_03435	yes	sr14424	IPR014848;IPR014848	none	0.231824	no	no	no
UMAG_03436	yes	sr14425	IPR029058;IPR006693;IPR029058	GO:0006629	0.231824	no	no	no
UMAG_03437	yes	sr14426	IPR001487;IPR001487;IPR001487;IPR001487;IPR001487;IPR001487;IPR001487;IPR038336;IPR036427;IPR027353;IPR036427;IPR001487;IPR001487;IPR036427;IPR001487;IPR027353;IPR036427	GO:0005515; GO:0005515	0.0768991	no	no	no
UMAG_03439	yes	none	IPR012337;IPR002156;IPR002156;IPR036397	GO:0003676; GO:0004523; GO:0003676	0.0768991	no	no	no
UMAG_03440	yes	none	none	none	0.0768991	no	no	no
UMAG_03442	yes	sr14431	IPR000569;IPR000569;IPR000569;IPR035983;IPR000569	GO:0004842; GO:0004842	0.0922178	no	no	no
UMAG_03443	yes	sr14432	IPR016135;IPR016135;IPR000608;IPR000608;IPR000608	none	0.0922178	no	no	no
UMAG_03445	yes	sr14435	IPR001129;IPR023352;IPR023352	none	0.0922178	no	no	no
UMAG_03446	yes	sr14437	IPR008271;IPR000719;IPR000961;IPR011009;IPR000719;IPR017441;IPR000719	GO:0004672; GO:0005524; GO:0006468; GO:0004674; GO:0005524; GO:0006468; GO:0004672; GO:0006468; GO:0005524	0.22617	no	no	no
UMAG_03448	yes	sr14439	IPR036371;IPR013471;IPR036759;IPR036759;IPR036866;IPR007373;IPR007371;IPR007371;IPR007373;IPR001279	GO:0004788; GO:0005524; GO:0009229; GO:0030975; GO:0009229; GO:0016891; GO:0042779; GO:0009229; GO:0004788; GO:0005524; GO:0009229	0.22617	no	no	no
UMAG_03449	yes	sr14440	IPR016491;IPR027417;IPR030379;IPR030379;IPR016491	GO:0005525; GO:0005525	0.22617	no	no	no
UMAG_03450	yes	sr14441	IPR020618;IPR027417;IPR020618	GO:0004017; GO:0005524	-0.0214185	no	no	no
UMAG_03451	yes	sr14442	IPR004136;IPR004136;IPR013785	GO:0018580; GO:0055114; GO:0003824	-0.0214185	no	no	no
UMAG_03454	yes	sr14446	IPR027417;IPR017871;IPR026082;IPR003593;IPR003593;IPR003439;IPR027417;IPR003439;IPR003439;IPR003439	GO:0005524; GO:0016887; GO:0005524; GO:0016887; GO:0042626; GO:0055085; GO:0016021	0.142531	no	no	no
UMAG_03456	yes	sr13419	none	none	0.142531	no	no	no
UMAG_03458	yes	sr14449	none	none	0.191823	no	no	no
UMAG_03459	yes	sr14451	IPR027417;IPR008467;IPR022780;IPR022780;IPR022780;IPR022780	GO:0003777; GO:0007018; GO:0005868	0.191823	no	no	no
UMAG_03460	yes	sr14452	IPR007062;IPR007062	GO:0004864; GO:0009966; GO:0043666	0.191823	no	no	no
UMAG_03461	yes	sr14453	none	none	0.191823	no	no	no
UMAG_03462	yes	none	none	none	0.191823	no	no	no
UMAG_03463	yes	sr14454	IPR007651;IPR007651;IPR026058;IPR013209;IPR013209;IPR036412;IPR031703;IPR031315	none	0.259416	no	no	no
UMAG_03464	yes	sr14455	IPR003010;IPR003010;IPR036526	GO:0006807	0.259416	no	no	no
UMAG_03465	yes	sr14456	IPR029058;IPR001563;IPR029058;IPR001563;IPR001563;IPR001563;IPR001563;IPR001563	GO:0004185; GO:0006508	0.259416	no	no	no
UMAG_03466	yes	sr14457	IPR001005;IPR001005;IPR001005;IPR001005;IPR009057;IPR001005;IPR009057;IPR017930;IPR017877;IPR001005;IPR017877	GO:0003677	0.120857	no	no	no
UMAG_03467	yes	sr14458	IPR036823;IPR020606;IPR023798;IPR000235;IPR036823	GO:0006412; GO:0003723; GO:0003735; GO:0006412	0.120857	no	no	no
UMAG_03468	yes	sr14459	IPR009571	GO:0005886	0.120857	no	no	no
UMAG_03469	yes	sr14460	IPR037675;IPR017850;IPR002591;IPR039524	GO:0003824; GO:0003824; GO:0051377; GO:0006506; GO:0016772; GO:0006506	0.120857	no	no	no
UMAG_03470	yes	sr14461	IPR023298;IPR008250;IPR001757;IPR001757;IPR001757;IPR001757;IPR001757;IPR036412;IPR006068;IPR023299;IPR004014;IPR004014;IPR018303;IPR006408	GO:0016021; GO:0005388; GO:0005524; GO:0070588; GO:0016020; GO:0000166	none	none	no	no
UMAG_03471	yes	sr14462	none	none	0.193444	no	no	no
UMAG_03472	yes	none	none	none	0.193444	no	no	no
UMAG_03473	yes	sr14463	IPR009072	GO:0046982	0.193444	no	no	no
UMAG_03474	yes	sr14464	IPR036259;IPR011701;IPR020846;IPR020846	GO:0055085; GO:0016021	0.170545	no	no	no
UMAG_03475	yes	sr14465	IPR001204;IPR001204	GO:0005315; GO:0006817; GO:0016020	0.170545	no	no	no
UMAG_03476	yes	sr14404	IPR002539;IPR029069	none	0.170545	no	no	no
UMAG_03477	yes	sr14466	IPR013932;IPR039852;IPR016024	GO:0010265	0.142372	no	no	no
UMAG_03478	yes	sr14467	IPR036388;IPR000717;IPR000717	none	0.142372	no	no	no
UMAG_03480	yes	sr14469	none	none	0.203548	no	no	no
UMAG_03481	yes	sr14470	IPR028830;IPR038973;IPR014790;IPR042120;IPR037198;IPR014790;IPR042121;IPR037198	GO:0005524; GO:0006298; GO:0006298; GO:0007131; GO:0032300; GO:0016887; GO:0006298; GO:0032300	0.224184	no	no	no
UMAG_03483	yes	none	none	none	0.224184	no	no	no
UMAG_03485	yes	sr14473	IPR012674;IPR008729;IPR008729;IPR012674	GO:0016831	0.224184	no	no	no
UMAG_03486	yes	sr14474	IPR027417;IPR000808;IPR019591;IPR019591;IPR028600;IPR033756;IPR019591	GO:0005524; GO:0051539; GO:0016226	none	none	no	no
UMAG_03487	yes	sr14475	none	none	none	none	yes	no
UMAG_03491	yes	sr14481	IPR000717;IPR000717	none	0.32849	no	no	no
UMAG_03493	yes	sr14483	IPR000740;IPR013805;IPR013805;IPR000740;IPR000740;IPR009012;IPR009012;IPR000740;IPR000740;IPR000740;IPR000740;IPR000740	GO:0000774; GO:0042803; GO:0051087; GO:0006457; GO:0006457	0.3192	no	no	no
UMAG_03494	yes	sr14484	IPR000504;IPR000504;IPR000504;IPR000504;IPR000504;IPR000504;IPR000504;IPR000504;IPR000504;IPR012677;IPR006515;IPR035979;IPR000504;IPR012677;IPR012677;IPR003954;IPR003954;IPR003954;IPR003954;IPR000504;IPR036053;IPR002004;IPR012677;IPR002004;IPR035979;IPR002004;IPR000504	GO:0003676; GO:0003723; GO:0003676; GO:0003723; GO:0003676; GO:0003723	0.3192	no	no	no
UMAG_03495	yes	sr14485	IPR004087;IPR036612;IPR036612;IPR039912	GO:0003676; GO:0003723	0.3192	no	no	no
UMAG_03496	yes	sr14486	IPR003593;IPR027417;IPR003593	none	0.3192	no	no	no
UMAG_03497	yes	sr14487	none	none	0.131709	no	no	no
UMAG_03498	yes	sr14488	IPR019775;IPR019775;IPR015943;IPR019775;IPR015943;IPR001680;IPR001680;IPR036322;IPR001680;IPR015943;IPR001680;IPR001680;IPR001680;IPR001680;IPR001680;IPR001680;IPR001680;IPR020472;IPR020472;IPR020472;IPR019775;IPR001680;IPR017986;IPR001680;IPR001680;IPR001680;IPR001680;IPR001680;IPR001680;IPR001680	GO:0005515; GO:0005515; GO:0005515; GO:0005515	0.131709	no	no	no
UMAG_03501	yes	sr14492	IPR036890;IPR013759;IPR001154;IPR001154;IPR001154;IPR001154;IPR001154;IPR001154;IPR001154;IPR001154;IPR001154;IPR001154;IPR001154;IPR013757;IPR002205;IPR013760;IPR020568;IPR002205;IPR003594;IPR013506;IPR002205;IPR003594;IPR006171;IPR031660;IPR034157;IPR036890;IPR013758;IPR014721;IPR001241;IPR006171;IPR003594;IPR018522	GO:0003677; GO:0003918; GO:0005524; GO:0006265; GO:0003677; GO:0003918; GO:0005524; GO:0006265; GO:0003677; GO:0003918; GO:0005524; GO:0006265; GO:0003677; GO:0003918; GO:0005524; GO:0006265; GO:0003677; GO:0003918; GO:0005524; GO:0003677; GO:0003918; GO:0005524; GO:0006259; GO:0006265; GO:0003677; GO:0003918; GO:0005524; GO:0006265; GO:0003918; GO:0005524; GO:0003677; GO:0003918; GO:0005524; GO:0006265	0.330794	no	no	no
UMAG_03504	yes	sr14495	IPR000845;IPR035994;IPR035994	GO:0003824; GO:0009116; GO:0003824; GO:0009116	0.34043	no	no	no
UMAG_03505	yes	sr14497	IPR005062	none	0.34043	no	no	no
UMAG_03506	yes	sr14496	none	none	0.34043	no	no	no
UMAG_03507	yes	sr14498	IPR020846;IPR036259;IPR020846;IPR011701	GO:0055085; GO:0016021	0.0101913	no	no	no
UMAG_03508	yes	sr14499	none	none	0.0101913	no	no	no
UMAG_03511	yes	sr14502	IPR001047;IPR022309;IPR001047	GO:0003735; GO:0006412; GO:0005840	0.0971509	no	no	no
UMAG_03513	yes	sr14505	IPR029063	none	0.340995	no	no	no
UMAG_03514	yes	sr14506	IPR001138;IPR001138;IPR036864;IPR001138;IPR001138;IPR036864;IPR007219;IPR001138;IPR007219	GO:0000981; GO:0008270; GO:0006355; GO:0005634; GO:0003677; GO:0008270; GO:0006351; GO:0005634; GO:0000981; GO:0008270; GO:0006355; GO:0005634	0.340995	no	no	no
UMAG_03515	yes	sr14507	IPR004839;IPR015421;IPR015422;IPR015424	GO:0030170; GO:0009058; GO:0003824; GO:0003824	0.340995	no	no	no
UMAG_03517	yes	sr14509	IPR016040;IPR036291	none	0.291783	no	no	no
UMAG_03518	yes	sr14510	IPR010237;IPR017986;IPR036322;IPR001680;IPR001680;IPR001680;IPR001680;IPR001810;IPR036047;IPR001680;IPR001680;IPR001810;IPR036412;IPR001680;IPR001680;IPR001810;IPR015943;IPR019775;IPR023214;IPR010237	GO:0005515; GO:0005515; GO:0005515; GO:0005515; GO:0005515; GO:0005515	0.291783	no	no	no
UMAG_03520	yes	sr14512	IPR012485	GO:0034508; GO:0000776	0.225151	no	no	no
UMAG_03521	yes	sr14513	none	none	0.225151	no	no	no
UMAG_03522	yes	sr14515	IPR002293;IPR002293	GO:0022857; GO:0055085; GO:0016020	0.225151	no	no	no
UMAG_03523	yes	none	IPR015590;IPR016163;IPR016160;IPR016162;IPR029510;IPR016161	GO:0016491; GO:0055114; GO:0016491; GO:0055114; GO:0016491; GO:0055114; GO:0016491; GO:0055114; GO:0016491; GO:0016620; GO:0055114; GO:0016491; GO:0055114	0.18463	no	no	no
UMAG_03524	yes	sr14517	IPR015802;IPR016182;IPR036460;IPR000269;IPR000269;IPR036460;IPR015798;IPR016182	GO:0005507; GO:0008131; GO:0048038; GO:0009308; GO:0055114; GO:0005507; GO:0008131; GO:0048038; GO:0009308; GO:0055114; GO:0005507; GO:0008131; GO:0048038; GO:0009308; GO:0055114; GO:0005507; GO:0008131; GO:0048038; GO:0009308; GO:0055114; GO:0005507; GO:0008131; GO:0048038; GO:0009308; GO:0055114	0.18463	no	no	no
UMAG_03525	yes	sr14518	IPR001138;IPR001138;IPR001138;IPR001138;IPR036864;IPR001138;IPR036864	GO:0000981; GO:0008270; GO:0006355; GO:0005634; GO:0000981; GO:0008270; GO:0006355; GO:0005634	0.18463	no	no	no
UMAG_03528	yes	sr14521	IPR007751;IPR029058	none	0.207868	no	no	no
UMAG_03529	yes	sr14522	IPR019927;IPR009000;IPR019926;IPR000597;IPR019927	GO:0003735; GO:0006412; GO:0005840; GO:0003735; GO:0006412; GO:0005840	0.207868	no	no	no
UMAG_03530	yes	sr14523	IPR036869;IPR005341	GO:0030150; GO:0005744	0.207868	no	no	no
UMAG_03532	yes	sr14525	IPR036047;IPR001810	GO:0005515; GO:0005515	0.207868	no	no	no
UMAG_03533	yes	sr14526	IPR000218;IPR019972;IPR036853;IPR000218;IPR036853;IPR000218;IPR000218	GO:0003735; GO:0006412; GO:0005840; GO:0003735; GO:0006412; GO:0005840	0.146561	no	no	no
UMAG_03534	yes	sr14528	none	none	0.146561	no	no	no
UMAG_03535	yes	none	none	none	0.171025	no	no	no
UMAG_03536	yes	sr14529	IPR013087;IPR013087;IPR013087	GO:0003676	0.171025	no	no	no
UMAG_03537	yes	sr14530	IPR006130;IPR036901;IPR036901;IPR002292;IPR006130;IPR006130;IPR006130;IPR006130;IPR006132;IPR002292;IPR002292;IPR002292;IPR002292;IPR002292;IPR006131;IPR036901	GO:0016743; GO:0016597; GO:0016743; GO:0006520; GO:0016597; GO:0016743; GO:0006520; GO:0016743; GO:0006520; GO:0016597; GO:0016743; GO:0006520	0.108176	no	no	no
UMAG_03538	yes	sr11226	IPR015424;IPR004839;IPR015421	GO:0030170; GO:0009058; GO:0003824	0.108176	no	no	no
UMAG_03539	yes	sr14532	IPR027267;IPR027267;IPR018859	none	0.108176	no	no	no
UMAG_03540	yes	sr14723	none	none	0.108176	no	no	no
UMAG_03541	yes	sr14534	IPR028012	none	0.108176	no	no	no
UMAG_03542	yes	sr14535	IPR032704;IPR032704;IPR032704	none	0.0804958	no	no	no
UMAG_03543	yes	sr14536	IPR019787;IPR028651;IPR028651;IPR013083;IPR024610;IPR024610;IPR011011;IPR001965	none	0.0804958	no	no	no
UMAG_03544	yes	sr14538	IPR036273;IPR036865;IPR001251;IPR001251;IPR001251;IPR036865;IPR001251;IPR011074;IPR011074	none	0.0666957	no	no	no
UMAG_03546	yes	none	none	none	0.154568	no	no	no
UMAG_03547	yes	sr14540	none	none	0.154568	no	no	no
UMAG_03548	yes	sr14541	IPR011032;IPR020843;IPR041694;IPR013149;IPR036291	GO:0055114; GO:0016491	0.154568	no	no	no
UMAG_03549	yes	sr14542	IPR003890;IPR003890;IPR039762;IPR016024;IPR003890;IPR003890;IPR016021;IPR016021;IPR016021;IPR016024;IPR007193	GO:0003723; GO:0005515; GO:0000184	0.190945	no	no	no
UMAG_03550	yes	sr14543	IPR036603;IPR001514;IPR011263;IPR011262;IPR036643;IPR011263;IPR036603;IPR036643	GO:0003677; GO:0003899; GO:0006351; GO:0003899; GO:0046983; GO:0006351; GO:0003899; GO:0006351; GO:0046983; GO:0006351	0.190945	no	no	no
UMAG_03551	yes	sr14544	IPR012132;IPR027424;IPR000172;IPR007867;IPR036188;IPR000172;IPR036188;IPR000172	GO:0016614; GO:0050660; GO:0055114; GO:0016614; GO:0055114; GO:0016614; GO:0050660; GO:0055114	0.190945	no	no	no
UMAG_03552	yes	sr12344	none	none	0.190945	no	no	no
UMAG_03553	yes	sr14546	IPR025494	none	0.117863	no	no	no
UMAG_03554	yes	sr14547	IPR036259;IPR020846;IPR020846;IPR001958;IPR001958;IPR001958;IPR011701	GO:0005215; GO:0055085; GO:0016021	0.117863	no	no	no
UMAG_03555	yes	sr14548	IPR003010;IPR022310;IPR014445;IPR003694;IPR003010;IPR014445;IPR003694;IPR003694;IPR036526;IPR036526;IPR014729	GO:0006807; GO:0003952; GO:0005524; GO:0009435; GO:0003952; GO:0005524; GO:0009435	0.117863	no	no	no
UMAG_03556	yes	sr14549	none	none	0.117863	no	no	no
UMAG_03557	yes	sr14550	IPR007219;IPR001138;IPR001138;IPR001138;IPR007219;IPR036864;IPR036864;IPR001138	GO:0000981; GO:0008270; GO:0006355; GO:0005634; GO:0003677; GO:0008270; GO:0006351; GO:0005634; GO:0000981; GO:0008270; GO:0006355; GO:0005634	0.117863	no	no	no
UMAG_03558	yes	sr14555	IPR029044;IPR001173;IPR029044	none	0.0498541	no	no	no
UMAG_03559	yes	sr11766	IPR000757;IPR000757;IPR013320	GO:0004553; GO:0005975	0.0498541	no	no	no
UMAG_03560	yes	sr14556	IPR000757;IPR013320;IPR000757	GO:0004553; GO:0005975	0.0579523	no	no	no
UMAG_03561	yes	none	IPR029044;IPR001173	none	0.0579523	no	no	no
UMAG_03562	yes	none	none	none	0.0579523	no	no	no
UMAG_03563	yes	sr14557	IPR000675;IPR029058;IPR029058;IPR000675	GO:0016787	0.0579523	no	yes	no
UMAG_03564	yes	sr14558	none	none	0.217893	no	yes	no
UMAG_03565	yes	sr14560	IPR041569;IPR041569;IPR027417;IPR003960;IPR003959;IPR003959;IPR003960;IPR027417;IPR003593;IPR003593;IPR003338	GO:0005524; GO:0005524	0.217893	no	no	no
UMAG_03567	yes	sr14562	IPR007146	none	0.156633	no	no	no
UMAG_03568	yes	sr14563	IPR036864;IPR001138;IPR036864;IPR001138	GO:0000981; GO:0008270; GO:0006355; GO:0005634; GO:0000981; GO:0008270; GO:0006355; GO:0005634	0.156633	no	no	no
UMAG_03569	yes	sr14564	IPR005629;IPR005629;IPR000757;IPR013320	GO:0004553; GO:0005975; GO:0006078	0.156633	no	no	no
UMAG_03570	yes	sr14565	IPR013087;IPR013087;IPR013087;IPR013087;IPR013087;IPR036236;IPR013087;IPR013087;IPR013087;IPR013087	GO:0003676	0.0944822	no	no	no
UMAG_03571	yes	sr14566	IPR020616;IPR002155;IPR016039;IPR002155;IPR020613;IPR016039;IPR016039;IPR016039;IPR002155;IPR020617;IPR020615	GO:0016747; GO:0003824; GO:0016747; GO:0016747; GO:0016747; GO:0016747	0.0944822	no	no	no
UMAG_03572	yes	sr14567	none	none	0.0944822	no	no	no
UMAG_03573	yes	sr14568	IPR017956;IPR017956;IPR017956;IPR017956	GO:0003677	0.172852	no	no	no
UMAG_03574	yes	sr14569	none	none	0.172852	no	yes	no
UMAG_03575	yes	sr14570	none	none	0.172852	no	no	no
UMAG_03576	yes	sr14571	IPR009014;IPR001433;IPR002869;IPR039261;IPR009014;IPR002869;IPR017938;IPR017927;IPR003097;IPR001709;IPR001709;IPR001709;IPR001709;IPR001709;IPR001709;IPR001709;IPR023173	GO:0016491; GO:0055114; GO:0016491; GO:0055114; GO:0016491; GO:0055114; GO:0016491; GO:0055114; GO:0003824; GO:0016491; GO:0055114; GO:0016491; GO:0055114	0.224965	no	no	no
UMAG_03580	yes	sr14575	IPR037104;IPR018502;IPR018502;IPR018502;IPR018502;IPR037104;IPR037104;IPR018502;IPR018502;IPR018502;IPR018502;IPR037104;IPR001464;IPR001464;IPR001464;IPR001464;IPR001464;IPR018252	GO:0005509; GO:0005544; GO:0005509; GO:0005544; GO:0005509; GO:0005544; GO:0005509; GO:0005544	0.155056	no	no	no
UMAG_03583	yes	sr06624	IPR010140;IPR004013;IPR010140;IPR016195	GO:0003824; GO:0004401; GO:0000105; GO:0003824	0.155056	no	no	no
UMAG_03584	yes	sr06625	IPR009668;IPR009668	GO:0003677; GO:0003899; GO:0006351; GO:0005634	0.155056	no	no	no
UMAG_03585	yes	sr00798.2	IPR004963;IPR004963	GO:0016787	0.182562	no	yes	no
UMAG_03586	yes	none	none	none	0.182562	no	yes	no
UMAG_03588	yes	sr14584	none	none	0.224388	no	no	no
UMAG_03590	yes	sr14581	none	none	0.224388	no	no	no
UMAG_03593	yes	sr11134	IPR006694	GO:0005506; GO:0016491; GO:0008610; GO:0055114	none	none	no	no
UMAG_03595	yes	sr11136	IPR004686;IPR004686;IPR004686	GO:0015075; GO:0006811; GO:0055085; GO:0016020	none	none	no	no
UMAG_03596	yes	sr11137	IPR001680;IPR001680;IPR036322;IPR020472;IPR020472;IPR020472;IPR019775;IPR001680;IPR017986;IPR001680;IPR019775;IPR019775;IPR001680;IPR015943;IPR001680;IPR001680;IPR001680;IPR001680;IPR001680;IPR001680;IPR001680;IPR001680;IPR001680;IPR001680;IPR001680	GO:0005515; GO:0005515; GO:0005515; GO:0005515	0.16435	no	no	no
UMAG_03597	yes	sr11138	IPR001128;IPR001128;IPR001128;IPR001128;IPR036396;IPR002401;IPR002401;IPR002401;IPR002401;IPR036396;IPR017972;IPR001128	GO:0005506; GO:0016705; GO:0020037; GO:0055114; GO:0005506; GO:0016705; GO:0020037; GO:0055114; GO:0016705; GO:0055114; GO:0005506; GO:0016705; GO:0020037; GO:0055114	0.16435	no	no	no
UMAG_03598	yes	sr11139	IPR003903;IPR008942;IPR013809;IPR039416;IPR013809;IPR013809;IPR008942;IPR003903;IPR003903;IPR003903	none	0.16435	no	no	no
UMAG_03599	yes	sr11143.2	IPR027417;IPR030379;IPR016491;IPR025662;IPR030379;IPR016491	GO:0005525; GO:0005525	0.16435	no	no	no
UMAG_03601	yes	sr11146	IPR036671;IPR036671;IPR007872;IPR007872	none	0.176819	no	no	no
UMAG_03602	yes	sr11147	IPR005225;IPR001806;IPR027417	GO:0003924; GO:0005525; GO:0005525	0.176819	no	no	no
UMAG_03603	yes	sr11149	IPR027267;IPR028245;IPR028245	none	0.176819	no	no	no
UMAG_03604	yes	none	none	none	0.34983	no	no	no
UMAG_03605	yes	sr11151.2	IPR001362;IPR023296;IPR013148;IPR013320;IPR023296;IPR013189;IPR013148	GO:0004553; GO:0005975	0.34983	no	no	no
UMAG_03607	yes	sr11155	IPR001986;IPR008289;IPR016037;IPR008289;IPR023193;IPR023000;IPR006264;IPR030960;IPR030960;IPR001381;IPR036291;IPR013708;IPR013792;IPR000623;IPR036968;IPR006264;IPR001381;IPR013785;IPR027417;IPR031322;IPR000623;IPR001381;IPR036968;IPR010110;IPR023193;IPR041121;IPR006264;IPR006151	GO:0003855; GO:0016765; GO:0003866; GO:0009073; GO:0003855; GO:0003856; GO:0003866; GO:0004764; GO:0004765; GO:0009073; GO:0004764; GO:0055114; GO:0005737; GO:0004764; GO:0055114; GO:0003824; GO:0003824; GO:0003856; GO:0009073; GO:0005737; GO:0016765	0.534131	yes	no	no
UMAG_03608	yes	sr11156	IPR007019;IPR029188;IPR029190	none	0.534131	yes	no	no
UMAG_03609	yes	sr11157	IPR001680;IPR001680;IPR001680;IPR001680;IPR001680;IPR001680;IPR001680;IPR001680;IPR001680;IPR001680;IPR001680;IPR001680;IPR001680;IPR001680;IPR001680;IPR001680;IPR001680;IPR001680;IPR001680;IPR001680;IPR019775;IPR019775;IPR001680;IPR019775;IPR017986;IPR001680;IPR036322;IPR019775;IPR015943;IPR020472;IPR020472;IPR020472;IPR015943	GO:0005515; GO:0005515; GO:0005515; GO:0005515	0.534131	yes	no	no
UMAG_03610	yes	sr11158	IPR036938;IPR000326;IPR000326	none	none	none	no	no
UMAG_03611	yes	sr11161	IPR006634;IPR006634;IPR006634;IPR013599;IPR016439;IPR016439;IPR016439	GO:0016021	0.326254	no	no	no
UMAG_03612	yes	none	IPR020846;IPR011701;IPR036259	GO:0055085; GO:0016021	0.326254	no	no	no
UMAG_03613	yes	sr11162	IPR001138;IPR001138;IPR007219;IPR036864;IPR036864;IPR001138;IPR001138;IPR001138;IPR007219	GO:0000981; GO:0008270; GO:0006355; GO:0005634; GO:0003677; GO:0008270; GO:0006351; GO:0005634; GO:0000981; GO:0008270; GO:0006355; GO:0005634	0.326254	no	no	no
UMAG_03614	yes	sr11163.2	IPR029058	none	0.326254	no	yes	no
UMAG_03615	yes	sr11165	IPR000172;IPR027424;IPR036188;IPR000172;IPR012132;IPR036188;IPR007867	GO:0016614; GO:0050660; GO:0055114; GO:0016614; GO:0055114; GO:0016614; GO:0050660; GO:0055114	0.282148	no	yes	no
UMAG_03616	yes	sr11167.2	IPR029052;IPR004843	GO:0016787	0.282148	no	no	no
UMAG_03617	yes	sr11168	IPR039844;IPR032436;IPR021714;IPR016024	none	0.282148	no	no	no
UMAG_03618	yes	sr11170	IPR004399;IPR013749;IPR013749;IPR029056;IPR004305;IPR029056;IPR016084;IPR016084	GO:0008972; GO:0009228	0.257608	no	no	no
UMAG_03619	yes	none	IPR011701;IPR036259;IPR020846;IPR020846	GO:0055085; GO:0016021	0.401269	yes	no	no
UMAG_03620	yes	sr17423	IPR001138;IPR036864;IPR036864	GO:0000981; GO:0008270; GO:0006355; GO:0005634; GO:0000981; GO:0008270; GO:0006355; GO:0005634	0.401269	yes	no	no
UMAG_03621	yes	sr11176	IPR015353;IPR036464;IPR036464;IPR001214;IPR001214	GO:0005515	0.401269	yes	no	no
UMAG_03622	yes	sr11177	IPR001104;IPR001104;IPR039357;IPR000626;IPR029071	GO:0005515; GO:0016627; GO:0006629	0.14084	no	no	no
UMAG_03623	yes	sr11178.2	IPR015883;IPR038901;IPR017853;IPR041063	GO:0004553; GO:0005975; GO:0015929	0.14084	no	no	no
UMAG_03624	yes	sr11180	IPR029240;IPR024687;IPR039920;IPR016024	GO:0097428	0.14084	no	no	no
UMAG_03626	yes	sr16793	IPR012423;IPR012423;IPR012423	GO:0006355; GO:0005634; GO:0043189	0.0976946	no	no	no
UMAG_03627	yes	sr16792	IPR036249;IPR017276;IPR003782;IPR003782;IPR003782	GO:0005507; GO:0006825; GO:0006878; GO:0008535; GO:0005743	0.0976946	no	no	no
UMAG_03628	yes	sr11184.2	IPR015422;IPR000192;IPR005303;IPR028886;IPR005302;IPR005302;IPR015421;IPR015424	GO:0003824; GO:0030151; GO:0030170; GO:0003824; GO:0003824; GO:0008265; GO:0006777	0.107959	no	no	no
UMAG_03629	yes	sr11186	IPR002142;IPR029045;IPR029045;IPR002142;IPR002142	GO:0008233; GO:0006508	0.107959	no	no	no
UMAG_03630	yes	none	IPR008754;IPR024079;IPR008754	GO:0008237	0.107959	no	no	no
UMAG_03631	yes	sr11187	IPR010625;IPR039289	GO:0015035; GO:0045041	0.107959	no	no	no
UMAG_03632	yes	sr14551	IPR010326;IPR010326	GO:0006887; GO:0000145	0.107959	no	no	no
UMAG_03635	yes	none	none	none	none	none	no	no
UMAG_03636	yes	none	none	none	none	none	no	no
UMAG_03638	yes	sr16098	none	none	0.202725	no	no	no
UMAG_03640	yes	sr14587	IPR019008;IPR039163	none	0.202725	no	yes	no
UMAG_03641	yes	sr14588	IPR019156	none	0.202725	no	no	no
UMAG_03642	yes	sr14589	none	none	none	none	yes	no
UMAG_03643	yes	none	IPR029044;IPR001173;IPR029044	none	0.219056	no	no	no
UMAG_03644	yes	none	none	none	0.219056	no	no	no
UMAG_03645	yes	none	IPR000757;IPR013320;IPR000757	GO:0004553; GO:0005975	0.0938165	no	no	no
UMAG_03647	yes	sr14593	IPR001199;IPR001199;IPR001199;IPR014430;IPR001199;IPR001199;IPR036400;IPR036400;IPR001199;IPR006694;IPR018506	GO:0005506; GO:0016491; GO:0008610; GO:0055114; GO:0080132; GO:0006629; GO:0016021; GO:0020037	0.0938165	no	no	no
UMAG_03648	yes	sr14594	IPR027794;IPR036866;IPR036866;IPR036866	GO:0008033	0.0938165	no	no	no
UMAG_03649	yes	sr14595	none	none	none	none	no	no
UMAG_03650	yes	none	none	none	none	none	yes	no
UMAG_03652	yes	sr14597	none	none	0.250877	no	no	no
UMAG_03653	yes	sr14599	IPR000408;IPR009091;IPR009091;IPR009091;IPR000408;IPR000408	none	0.250877	no	no	no
UMAG_03654	yes	sr14600	IPR004088;IPR004088;IPR004088;IPR036612;IPR036612;IPR036612;IPR036612;IPR036612;IPR004087;IPR004087;IPR004087;IPR036612	GO:0003676; GO:0003723; GO:0003723	0.250877	no	no	no
UMAG_03655	yes	sr14601	IPR003807	none	0.250877	no	no	no
UMAG_03656	yes	sr14602	IPR036875;IPR001878	GO:0003676; GO:0008270; GO:0003676; GO:0008270	0.250877	no	no	no
UMAG_03657	yes	sr14603	IPR002123	GO:0016746	none	none	no	no
UMAG_03658	yes	sr14604	IPR003378	GO:0016757; GO:0016020	none	none	no	no
UMAG_03659	yes	sr14605	none	none	0.270623	no	no	no
UMAG_03661	yes	sr14608	IPR004143;IPR004143;IPR004562	GO:0006464; GO:0009249	0.270623	no	no	no
UMAG_03662	yes	sr14610	IPR002403;IPR002403;IPR002403;IPR002403;IPR002403;IPR002403;IPR002403;IPR002403;IPR001128;IPR001128;IPR001128;IPR001128;IPR036396;IPR036396;IPR017972;IPR001128	GO:0005506; GO:0016705; GO:0020037; GO:0055114; GO:0004497; GO:0005506; GO:0016705; GO:0020037; GO:0055114; GO:0016705; GO:0055114; GO:0005506; GO:0016705; GO:0020037; GO:0055114	0.158748	no	no	no
UMAG_03663	yes	sr14611	IPR012681;IPR001248;IPR038271	GO:0022857; GO:0055085; GO:0016020; GO:0022857; GO:0055085; GO:0016020	0.158748	no	no	no
UMAG_03664	yes	sr14612	IPR009770;IPR009770;IPR009770	none	0.158748	no	no	no
UMAG_03665	yes	sr14613	IPR029510;IPR015590;IPR016162;IPR016163;IPR016161	GO:0016491; GO:0055114; GO:0016491; GO:0055114; GO:0016491; GO:0055114; GO:0016491; GO:0016620; GO:0055114; GO:0016491; GO:0055114	0.10825	no	no	no
UMAG_03669	yes	sr14617	IPR002048;IPR002048;IPR023753;IPR011992;IPR002048;IPR036188;IPR018247;IPR002048;IPR036188;IPR002048;IPR018247;IPR002048;IPR002048	GO:0005509; GO:0016491; GO:0055114	0.276847	no	no	no
UMAG_03673	yes	sr14622	IPR021264;IPR021264	none	0.171049	no	no	no
UMAG_03674	yes	sr14623	IPR036865;IPR036865;IPR001251;IPR001251;IPR001251;IPR001251	none	0.171049	no	no	no
UMAG_03676	yes	sr14625	IPR038718;IPR001650;IPR001650;IPR000330;IPR027417;IPR014001;IPR027417;IPR014001;IPR001650;IPR001650	GO:0005524	0.200009	no	no	no
UMAG_03677	yes	none	none	none	0.200009	no	no	no
UMAG_03678	yes	sr14626	IPR001849;IPR001849;IPR027267;IPR027267;IPR011993;IPR001849	none	0.200009	no	no	no
UMAG_03680	yes	sr14628	IPR024550;IPR017919;IPR013083;IPR002853;IPR039997	GO:0006367	0.200009	no	no	no
UMAG_03681	yes	sr14629	IPR041667;IPR003347	none	0.0900299	no	no	no
UMAG_03682	yes	sr14630	IPR001138;IPR001138;IPR036864;IPR001138;IPR001138;IPR036864;IPR001138	GO:0000981; GO:0008270; GO:0006355; GO:0005634; GO:0000981; GO:0008270; GO:0006355; GO:0005634	0.0900299	no	no	no
UMAG_03685	yes	sr14631	none	none	none	none	no	no
UMAG_03687	yes	sr13379	IPR000095;IPR000095;IPR036936;IPR033927;IPR000095;IPR000697;IPR000095;IPR011993;IPR000697;IPR000697;IPR003124	GO:0003779	0.180457	no	no	no
UMAG_03688	yes	sr14634	IPR027443;IPR026992;IPR005123;IPR005123	GO:0016491; GO:0055114	0.180457	no	no	no
UMAG_03689	yes	sr14635	IPR002125;IPR002125;IPR016192;IPR016193	GO:0008270; GO:0016787; GO:0003824	0.180457	no	yes	no
UMAG_03690	yes	sr14636	IPR006043;IPR006042;IPR006042	GO:0005215; GO:0055085; GO:0016020; GO:0022857; GO:0055085; GO:0016020	0.180457	no	no	no
UMAG_03691	yes	sr14637	IPR002293;IPR004841;IPR004840	GO:0022857; GO:0055085; GO:0016020; GO:0006865; GO:0055085; GO:0016021; GO:0055085; GO:0016020	0.230287	no	no	no
UMAG_03692	yes	none	IPR006047;IPR013780;IPR017853;IPR006047	GO:0003824; GO:0005975	0.230287	no	no	no
UMAG_03694	yes	sr14640	IPR036851;IPR000028;IPR036851;IPR000028	GO:0004601; GO:0004601	0.230287	no	no	no
UMAG_03695	yes	sr14641	IPR013520;IPR013520;IPR036397;IPR012337;IPR000571;IPR034922	GO:0046872; GO:0003676	0.353843	no	no	no
UMAG_03696	yes	sr12857	IPR023321;IPR013083;IPR023321;IPR004181;IPR004181;IPR038654	GO:0008270	0.353843	no	no	no
UMAG_03698	yes	sr14644	IPR013087;IPR036236;IPR013087;IPR013087;IPR036236;IPR013087;IPR013087;IPR013087;IPR013087;IPR013087	GO:0003676	0.353843	no	no	no
UMAG_03699	yes	sr14645	IPR035929;IPR007085;IPR007085	none	0.257966	no	no	no
UMAG_03700	yes	sr14646	IPR004841;IPR002293	GO:0022857; GO:0055085; GO:0016020; GO:0055085; GO:0016020	0.257966	no	no	no
UMAG_03701	yes	sr14647	IPR016130;IPR000387;IPR020422;IPR029021;IPR020422;IPR000340;IPR029021	GO:0008138; GO:0016311; GO:0016791; GO:0016311; GO:0004725; GO:0016311; GO:0008138; GO:0006470	0.257966	no	no	no
UMAG_03702	yes	sr14648	IPR033770;IPR033771;IPR041505;IPR012340;IPR002716;IPR002716;IPR001900;IPR012340;IPR012340;IPR001900;IPR022966;IPR029060	GO:0003723; GO:0004540	0.326433	no	no	no
UMAG_03704	yes	sr14650	none	none	0.326433	no	no	no
UMAG_03706	yes	sr15070	IPR007590;IPR007590	none	0.312127	no	no	no
UMAG_03707	yes	sr14670	none	none	0.312127	no	no	no
UMAG_03708	yes	sr14654	IPR000679;IPR000679;IPR000679;IPR000679;IPR000679;IPR013088;IPR013088;IPR000679;IPR000679;IPR000679;IPR000679;IPR000679;IPR013860;IPR000679;IPR039355;IPR039355	GO:0008270; GO:0043565; GO:0006355; GO:0008270; GO:0006355; GO:0003700; GO:0008270	0.312127	no	no	no
UMAG_03713	yes	none	none	none	0.0962308	no	yes	no
UMAG_03714	yes	sr14661	IPR036864;IPR001138;IPR007219;IPR036864;IPR001138;IPR001138;IPR001138;IPR007219;IPR001138	GO:0000981; GO:0008270; GO:0006355; GO:0005634; GO:0003677; GO:0008270; GO:0006351; GO:0005634; GO:0000981; GO:0008270; GO:0006355; GO:0005634	0.0962308	no	no	no
UMAG_03717	yes	sr14655	IPR024420;IPR024420	none	0.298948	no	no	no
UMAG_03718	yes	sr14658	IPR002995;IPR002995	GO:0016021	0.298948	no	no	no
UMAG_03720	yes	sr14657	IPR023395;IPR018108;IPR018108;IPR018108;IPR018108;IPR018108;IPR023395;IPR018108	none	0.298948	no	no	no
UMAG_03722	yes	sr11191.2	IPR024602;IPR009316	GO:0007030; GO:0015031; GO:0016020	0.203041	no	no	no
UMAG_03724	yes	sr11193	IPR012677;IPR000504;IPR035979;IPR036390;IPR006630;IPR002344;IPR002344;IPR002344;IPR002344;IPR006630;IPR000504;IPR036388;IPR006630;IPR000504;IPR012677	GO:0003676; GO:0003723; GO:0006396; GO:0005634; GO:1990904; GO:0003676	0.203041	no	no	no
UMAG_03726T0	no	none	IPR002130;IPR020892;IPR002130;IPR029000;IPR002130;IPR002130;IPR002130;IPR002130;IPR002130;IPR024936;IPR029000	GO:0003755; GO:0000413; GO:0003755; GO:0006457; GO:0003755	0.203041	no	none	none
UMAG_03726T1	no	none	IPR002130;IPR002130;IPR002130;IPR002130;IPR002130;IPR002130;IPR002130;IPR024936;IPR029000;IPR029000;IPR020892	GO:0003755; GO:0000413; GO:0003755; GO:0006457; GO:0003755	0.203041	no	none	none
UMAG_03728	yes	sr11198	IPR037217;IPR000898;IPR000898	GO:0020037; GO:0020037; GO:0046872; GO:0019441	0.139108	no	no	no
UMAG_03729	yes	sr11199	IPR015890;IPR029062;IPR029062;IPR017926;IPR017926;IPR006805;IPR029062;IPR005801;IPR017926	GO:0009058; GO:0009058	0.139108	no	no	no
UMAG_03730	yes	sr11200	none	none	0.139108	no	no	no
UMAG_03734	yes	sr11205	IPR000043;IPR042172;IPR015878;IPR015878;IPR000043;IPR020082;IPR000043;IPR000043;IPR000043;IPR000043;IPR000043;IPR000043;IPR036291;IPR020082;IPR042172	GO:0004013	0.322857	no	no	no
UMAG_03737	yes	sr11211	IPR020845;IPR000873	GO:0003824	0.322857	no	no	no
UMAG_03738	yes	sr11212.2	IPR001650;IPR035892;IPR027417;IPR027417;IPR036390;IPR011545;IPR011545;IPR027417;IPR035892;IPR014756;IPR027417;IPR004179;IPR004179;IPR014001;IPR001650;IPR001650;IPR004179;IPR004179;IPR001650;IPR001650;IPR014001;IPR014001;IPR014001;IPR003593;IPR003593;IPR041094	GO:0003676; GO:0005524	0.218872	no	no	no
UMAG_03740	yes	sr11216	IPR016024;IPR011989;IPR039776	GO:0007064	0.271756	no	no	no
UMAG_03743	yes	sr11224	IPR030054;IPR004000;IPR004000;IPR004000	GO:0006338; GO:0005634	none	none	no	no
UMAG_03744	yes	sr12496	none	none	none	none	yes	yes
UMAG_03745	yes	none	none	none	none	none	yes	yes
UMAG_03746	yes	sr14632	none	none	none	none	yes	yes
UMAG_03747	yes	sr14972	none	none	none	none	yes	yes
UMAG_03748	yes	none	none	none	none	none	yes	yes
UMAG_03749	yes	none	none	none	none	none	yes	yes
UMAG_03750	yes	none	none	none	none	none	yes	yes
UMAG_03751	yes	sr11236.2	none	none	none	none	yes	yes
UMAG_03752	yes	sr14276	none	none	none	none	yes	yes
UMAG_03753	yes	sr15486	none	none	none	none	yes	yes
UMAG_03754	yes	sr11241	IPR003010;IPR039703;IPR003010;IPR036526	GO:0006807; GO:0008418; GO:0070773	none	none	no	no
UMAG_03755	yes	sr11242	IPR002634;IPR036065	none	0.646042	yes	no	no
UMAG_03756	yes	sr11243.2	IPR027417;IPR014017;IPR000212;IPR001810;IPR014016;IPR036047	GO:0003677; GO:0004003; GO:0005524; GO:0005515; GO:0005524; GO:0005524; GO:0016787; GO:0005515	0.646042	yes	no	no
UMAG_03757	yes	none	none	none	0.646042	yes	no	no
UMAG_03758	yes	sr11244	IPR013763;IPR013763;IPR013763;IPR004367;IPR036915;IPR006671;IPR013763;IPR036915;IPR004367;IPR006671;IPR039361	GO:0005634	0.646042	yes	no	no
UMAG_03759	yes	sr11245	IPR037518;IPR000555;IPR040961;IPR000555;IPR037740	GO:0005515; GO:0004222; GO:0008180	0.57652	yes	no	no
UMAG_03760	yes	sr11246	IPR029023;IPR016130;IPR029021;IPR029021	GO:0004725; GO:0016311	0.57652	yes	no	no
UMAG_03761	yes	sr14662	IPR016162;IPR029510;IPR016161;IPR015590;IPR016163	GO:0016491; GO:0055114; GO:0016491; GO:0055114; GO:0016491; GO:0055114; GO:0016491; GO:0016620; GO:0055114; GO:0016491; GO:0055114	0.57652	yes	no	no
UMAG_03762	yes	sr14663	IPR015943;IPR001680;IPR036322;IPR001680;IPR017986;IPR001680;IPR037631;IPR001680;IPR001680;IPR001680;IPR001680;IPR001680;IPR001680;IPR001680;IPR001680;IPR017986;IPR001680	GO:0005515; GO:0005515; GO:0005515; GO:0005515; GO:0006406	0.248786	no	no	no
UMAG_03763	yes	sr14664	IPR036188;IPR005982;IPR023753;IPR008255;IPR036188;IPR036188	GO:0004791; GO:0019430; GO:0055114; GO:0005737; GO:0016491; GO:0055114; GO:0016491; GO:0055114	0.248786	no	no	no
UMAG_03764	yes	none	none	none	0.248786	no	no	no
UMAG_03765	yes	sr14665	IPR000629;IPR001650;IPR014001;IPR027417;IPR001650;IPR001650;IPR001650;IPR014014;IPR011545;IPR014001	GO:0003676; GO:0005524	0.248786	no	no	no
UMAG_03766	yes	sr14666	IPR019038;IPR019038	GO:0003887; GO:0006260; GO:0005634; GO:0043625	0.248786	no	no	no
UMAG_03767	yes	sr14667	none	none	0.248786	no	no	no
UMAG_03770	yes	sr14673	IPR019416;IPR019416	GO:0000340; GO:0003729	0.388189	yes	no	no
UMAG_03771	yes	sr14674	IPR036867;IPR012677;IPR035979;IPR034069;IPR034186;IPR000504;IPR001374;IPR001374;IPR036867;IPR000504;IPR000504	GO:0003676; GO:0003676; GO:0003676; GO:0003676; GO:0003676	0.388189	yes	no	no
UMAG_03772	yes	sr14675	IPR001645;IPR036565;IPR036615;IPR013221;IPR036565;IPR001645;IPR023600;IPR023600;IPR018109;IPR036615;IPR018109	GO:0004326; GO:0005524; GO:0009396; GO:0005524; GO:0009058; GO:0004326; GO:0005524; GO:0009396; GO:0004326; GO:0005524; GO:0009396; GO:0005524; GO:0009058; GO:0005524; GO:0016874; GO:0009058	0.299955	no	no	no
UMAG_03774	yes	sr14677	IPR017871;IPR003593;IPR003593;IPR003439;IPR027417;IPR003439;IPR003439;IPR027417;IPR003439;IPR032781	GO:0005524; GO:0016887; GO:0005524; GO:0016887	0.299955	no	no	no
UMAG_03775	yes	sr14678	IPR017927;IPR001834;IPR001834;IPR001834;IPR001834;IPR001834;IPR001433;IPR039261;IPR039261;IPR008333;IPR017938;IPR001709;IPR001709;IPR001709;IPR001709;IPR001709	GO:0016491; GO:0055114; GO:0016491; GO:0055114; GO:0016491; GO:0055114; GO:0016491; GO:0055114	0.299955	no	no	no
UMAG_03776	yes	sr14679	none	none	0.201154	no	no	no
UMAG_03777	yes	sr14680	IPR038765;IPR018200;IPR001394;IPR028889;IPR018200	GO:0036459; GO:0016579; GO:0036459; GO:0006511	0.201154	no	no	no
UMAG_03778	yes	sr14682	IPR001374;IPR024771;IPR036867;IPR036867;IPR024771;IPR001374	GO:0003676; GO:0003676	0.236427	no	no	no
UMAG_03779	yes	sr14683	IPR029044;IPR029044;IPR029044	none	0.236427	no	no	no
UMAG_03782	yes	sr14688	none	none	0.236427	no	no	no
UMAG_03783	yes	sr14672	IPR000210;IPR008974;IPR011333;IPR002083;IPR000210	GO:0005515; GO:0005515; GO:0005515	0.0594984	no	no	no
UMAG_03784	yes	sr14671	IPR001680;IPR017986;IPR001680;IPR001680;IPR001680;IPR001680;IPR001680;IPR036322;IPR001680;IPR001680;IPR001680;IPR001680;IPR001680;IPR001680;IPR001680;IPR013258;IPR001680;IPR020472;IPR020472;IPR020472;IPR015943;IPR019775;IPR015943;IPR001680;IPR001680;IPR019775;IPR001680	GO:0005515; GO:0005515; GO:0005515; GO:0005515	0.0594984	no	no	no
UMAG_03788	yes	sr14691	IPR027179;IPR009069;IPR027179	none	0.243871	no	no	no
UMAG_03789	yes	sr14694	IPR029058;IPR029058;IPR029058	none	0.243871	no	no	no
UMAG_03791	yes	none	IPR018181;IPR018181;IPR013126;IPR013126;IPR018181;IPR029047;IPR029048;IPR013126;IPR013126;IPR013126;IPR013126;IPR013126;IPR013126;IPR013126;IPR013126;IPR013126;IPR029048;IPR029047	none	0.0887003	no	no	no
UMAG_03792	yes	sr14697	IPR001680;IPR019775;IPR015943;IPR001680;IPR017986;IPR015943;IPR024977;IPR001680;IPR022100;IPR001680;IPR001680;IPR001680;IPR001680;IPR001680;IPR036322	GO:0005515; GO:0005515; GO:0005515; GO:0005515	0.0887003	no	no	no
UMAG_03793	yes	sr14698	IPR024738;IPR024738	GO:0070461	0.141594	no	no	no
UMAG_03796	yes	sr14701	IPR000719;IPR008271;IPR000719;IPR000719;IPR017441;IPR000719;IPR011009	GO:0004672; GO:0005524; GO:0006468; GO:0004672; GO:0006468; GO:0005524	0.207031	no	no	no
UMAG_03797	yes	none	none	none	0.207031	no	no	no
UMAG_03798	yes	sr14702	IPR002306;IPR014729;IPR002306;IPR002306;IPR002306;IPR002306;IPR002306;IPR002305;IPR001412	GO:0000166; GO:0004812; GO:0005524; GO:0006418; GO:0000166; GO:0004812; GO:0005524; GO:0006418; GO:0000166; GO:0004830; GO:0005524; GO:0006436	none	none	no	no
UMAG_03802	yes	sr14704	IPR004823;IPR011442;IPR009072;IPR004823;IPR009072;IPR037796	GO:0006352; GO:0046982; GO:0006367; GO:0006357; GO:0006367; GO:0000124; GO:0005669; GO:0046695	none	none	no	no
UMAG_03803	yes	sr14705	IPR003008;IPR008280;IPR036525;IPR003008;IPR023123;IPR017975;IPR018316;IPR002454;IPR037103;IPR000217;IPR000217;IPR000217;IPR000217;IPR000217;IPR000217;IPR000217;IPR000217;IPR000217;IPR000217;IPR018316;IPR036525;IPR002454;IPR002454;IPR002454;IPR002454;IPR002454;IPR002454;IPR002454;IPR002454	GO:0007017; GO:0005874; GO:0007020; GO:0031122; GO:0000930; GO:0003924; GO:0005525; GO:0007017; GO:0005874	none	none	no	no
UMAG_03805	yes	sr14707	IPR037516;IPR018307	none	0.182255	no	no	no
UMAG_03806	yes	sr14708	none	none	0.182255	no	no	no
UMAG_03807	yes	sr14709	IPR037176;IPR037176	none	0.182255	no	yes	no
UMAG_03808	yes	sr14710	IPR008426	GO:0051382; GO:0000776	0.182255	no	no	no
UMAG_03809	yes	sr14711	IPR027483;IPR002498;IPR023610;IPR002498;IPR027483;IPR002498;IPR027484	GO:0016307; GO:0046488	0.258642	no	no	no
UMAG_03810	yes	sr14712	IPR027417;IPR005225;IPR001806	GO:0003924; GO:0005525; GO:0005525	0.258642	no	no	no
UMAG_03811	yes	sr14713	IPR005900;IPR037171;IPR005900;IPR039104;IPR006148	GO:0017057; GO:0005975; GO:0006098; GO:0005975	0.258642	no	no	no
UMAG_03812	yes	sr14714	IPR006153;IPR004709;IPR004709;IPR004709;IPR004709;IPR004709;IPR018422	GO:0015385; GO:0006814; GO:0006885; GO:0055085; GO:0016021; GO:0015299; GO:0006812; GO:0055085; GO:0016021; GO:0015299; GO:0006812; GO:0016021	0.258642	no	no	no
UMAG_03813	yes	sr14715	IPR007231;IPR007231	GO:0017056; GO:0005643	0.237734	no	no	no
UMAG_03814	yes	sr14716	IPR027469;IPR036837;IPR027469;IPR002524;IPR002524;IPR027470;IPR036837	GO:0008324; GO:0006812; GO:0055085; GO:0016021	0.237734	no	no	no
UMAG_03815	yes	sr14717	IPR002314;IPR002320;IPR002320;IPR002320;IPR002320;IPR002320;IPR033728;IPR036621;IPR006195;IPR004154;IPR002320;IPR002320	GO:0000166; GO:0004812; GO:0005524; GO:0006418; GO:0004829; GO:0005524; GO:0006435; GO:0005737	0.237734	no	no	no
UMAG_03816	yes	sr14718	IPR039627;IPR035979;IPR018850;IPR027417	GO:0003676; GO:0000002; GO:0031305	0.20508	no	no	no
UMAG_03817	yes	sr14719	none	none	0.20508	no	no	no
UMAG_03818	yes	sr14720	none	none	0.20508	no	yes	no
UMAG_03819	yes	sr14721	IPR023395	none	0.20508	no	no	no
UMAG_03820	yes	sr14722	IPR011990;IPR015943;IPR016528;IPR001841;IPR036322;IPR000547	GO:0006886; GO:0016192; GO:0005515; GO:0005515; GO:0005515	0.276778	no	no	no
UMAG_03821	yes	sr14941	none	none	0.276778	no	no	no
UMAG_03822	yes	sr14724	none	none	0.280034	no	yes	no
UMAG_03823	yes	none	none	none	0.280034	no	no	no
UMAG_03824	yes	sr14725	IPR033755;IPR001852;IPR001852;IPR013785;IPR001852;IPR001852;IPR001852;IPR001852;IPR011060;IPR001852	GO:0042819; GO:0042823; GO:0003824; GO:0003824	0.280034	no	no	no
UMAG_03826	yes	sr14727	IPR036859;IPR000938;IPR036859;IPR022157;IPR000938;IPR000938;IPR000938	none	0.402872	yes	no	no
UMAG_03828	yes	sr14729	none	none	0.402872	yes	no	no
UMAG_03829	yes	sr14730	none	none	0.402872	yes	no	no
UMAG_03830	yes	sr14731	IPR001547;IPR041036;IPR017853	GO:0004553; GO:0005975	0.402872	yes	no	no
UMAG_03831	yes	sr14732	IPR010378;IPR010378	none	0.10538	no	no	no
UMAG_03832	yes	sr14733	IPR037217;IPR000898;IPR037143;IPR008278;IPR000898;IPR037143;IPR037143;IPR037143	GO:0020037; GO:0000287; GO:0008897; GO:0000287; GO:0008897; GO:0020037; GO:0046872; GO:0019441	0.10538	no	no	no
UMAG_03833	yes	sr13728	IPR027417;IPR001806;IPR005225	GO:0003924; GO:0005525; GO:0005525	0.342536	no	no	no
UMAG_03835	yes	sr15455	IPR040044;IPR012942	none	0.342536	no	no	no
UMAG_03837	yes	sr14739	IPR036612;IPR036612;IPR036612;IPR036612;IPR036612;IPR036612;IPR004088;IPR004088;IPR036612;IPR004087;IPR004087;IPR004087;IPR004087;IPR004087	GO:0003676; GO:0003723; GO:0003723	0.342536	no	no	no
UMAG_03838	yes	sr14740	IPR016300;IPR016300;IPR027542;IPR025723;IPR027417;IPR016300;IPR027542	GO:0005524; GO:0016887; GO:0005524; GO:0016887	0.244771	no	no	no
UMAG_03839	yes	sr14741	IPR029062;IPR004408;IPR019197;IPR004143;IPR004143	GO:0006464; GO:0004077; GO:0006464	0.244771	no	no	no
UMAG_03841	yes	sr14743	IPR000719;IPR000719;IPR038357;IPR008271;IPR011047;IPR018997;IPR018391;IPR018391;IPR000719;IPR010513;IPR011009;IPR010513	GO:0004672; GO:0005524; GO:0006468; GO:0004672; GO:0006468; GO:0004540; GO:0006397	0.264762	no	no	no
UMAG_03842	yes	sr14744	IPR011990;IPR011990;IPR011990;IPR011990;IPR003107;IPR003107;IPR003107;IPR003107;IPR003107;IPR003107;IPR003107;IPR003107;IPR003107;IPR003107;IPR003107;IPR003107;IPR003107;IPR011990;IPR013026;IPR011990	GO:0006396; GO:0005515; GO:0005515	0.264762	no	no	no
UMAG_03843	yes	sr14745	IPR001138;IPR001138;IPR001138;IPR036864;IPR001138;IPR036864;IPR001138	GO:0000981; GO:0008270; GO:0006355; GO:0005634; GO:0000981; GO:0008270; GO:0006355; GO:0005634	0.264762	no	no	no
UMAG_03844	yes	sr14746	IPR007109;IPR007109;IPR007109	none	0.197487	no	no	no
UMAG_03845	yes	sr14747	IPR034804;IPR007992;IPR034804;IPR007992	GO:0005740; GO:0016021; GO:0016020	0.197487	no	no	no
UMAG_03847	yes	sr14749	IPR001199;IPR001199;IPR001199;IPR001199;IPR001199;IPR001834;IPR001834;IPR001834;IPR001834;IPR001834;IPR039261;IPR036374;IPR001199;IPR036374;IPR014756;IPR000572;IPR001199;IPR039261;IPR008335;IPR008335;IPR008335;IPR008335;IPR008335;IPR008335;IPR008335;IPR008335;IPR008335;IPR008335;IPR008335;IPR008335;IPR008335;IPR008335;IPR001433;IPR005066;IPR008333;IPR018506;IPR036400;IPR017927;IPR036400;IPR001709;IPR001709;IPR001709;IPR022407;IPR017938	GO:0042128; GO:0016491; GO:0055114; GO:0016491; GO:0055114; GO:0016491; GO:0055114; GO:0016491; GO:0030151; GO:0055114; GO:0016491; GO:0055114; GO:0016491; GO:0055114; GO:0020037; GO:0043546; GO:0055114; GO:0042128	0.197487	no	no	no
UMAG_03850	yes	sr14752	IPR002489;IPR002932;IPR006982;IPR006005;IPR002932;IPR036188;IPR013785;IPR002489;IPR009051;IPR017932;IPR029055;IPR023753;IPR036188;IPR028261;IPR017932;IPR013785;IPR036485;IPR012220;IPR009051;IPR029055;IPR036485	GO:0016491; GO:0055114; GO:0015930; GO:0016638; GO:0006537; GO:0055114; GO:0016639; GO:0006537; GO:0055114; GO:0015930; GO:0006807; GO:0055114; GO:0051536; GO:0005506; GO:0010181; GO:0016040; GO:0050660; GO:0006537; GO:0003824; GO:0016491; GO:0055114; GO:0016491; GO:0055114	0.283742	no	no	no
UMAG_03851	yes	sr14753	IPR001114;IPR042109;IPR001114;IPR001114;IPR042110;IPR001114;IPR027417;IPR001114;IPR033128;IPR018220;IPR042111;IPR001114	GO:0004019; GO:0005525; GO:0006164; GO:0005525	none	none	no	no
UMAG_03852	yes	sr14754	IPR016558;IPR007238;IPR007238;IPR016558	GO:0003896; GO:0006269; GO:0016779	none	none	no	no
UMAG_03853	yes	sr14755	IPR004870;IPR014908;IPR007187	GO:0017056; GO:0006913; GO:0005643	0.10812	no	no	no
UMAG_03854	yes	sr14756	IPR017597;IPR029061;IPR001017	GO:0016624; GO:0004739; GO:0006086; GO:0043231	0.10812	no	no	no
UMAG_03857	yes	sr14759	IPR018946;IPR038607	none	0.271068	no	no	no
UMAG_03858	yes	sr14760	IPR017926;IPR029062;IPR011060;IPR013785;IPR004651;IPR006062;IPR006062;IPR010139;IPR014640;IPR029062;IPR017926;IPR010139;IPR010139	GO:0000107; GO:0000105; GO:0000105; GO:0016763; GO:0000105; GO:0003824; GO:0003824; GO:0000107; GO:0016763; GO:0016833; GO:0000105	0.271068	no	no	no
UMAG_03859	yes	sr14761	IPR038852	none	0.271068	no	no	no
UMAG_03860	yes	sr14762	IPR021109;IPR021109;IPR001461;IPR033121;IPR021109;IPR033121;IPR001969;IPR001461;IPR001461;IPR001461;IPR001461	GO:0004190; GO:0006508; GO:0004190; GO:0006508	0.0769905	no	yes	no
UMAG_03861	yes	sr14763	IPR011527;IPR011527;IPR011527;IPR003439;IPR017871;IPR027417;IPR003593;IPR003593;IPR003439;IPR003439;IPR036640;IPR036640;IPR036640;IPR017871;IPR011527;IPR003439;IPR036640;IPR027417	GO:0005524; GO:0016887; GO:0005524; GO:0042626; GO:0055085; GO:0016021; GO:0005524; GO:0016887; GO:0005524; GO:0016021	0.0769905	no	no	no
UMAG_03862	yes	sr14764	IPR008942;IPR017073;IPR017073;IPR017073;IPR000306;IPR002014;IPR011011;IPR002014;IPR003903;IPR003903;IPR017455;IPR000306;IPR008942;IPR002014;IPR013083;IPR003903;IPR003903	GO:0046872; GO:0006886	0.0392093	no	no	no
UMAG_03863	yes	sr14765	IPR038593;IPR007073;IPR007083;IPR007066;IPR007080;IPR000684;IPR000684;IPR000684;IPR000684;IPR000684;IPR000684;IPR000684;IPR000684;IPR000684;IPR000684;IPR000684;IPR000684;IPR000684;IPR007081;IPR038120;IPR007075;IPR042102;IPR006592;IPR000722	GO:0003677; GO:0006366; GO:0005665; GO:0003677; GO:0003899; GO:0006351; GO:0003677; GO:0003899; GO:0006351; GO:0003677; GO:0003899; GO:0006351; GO:0003677; GO:0003899; GO:0006351; GO:0003677; GO:0003899; GO:0006351; GO:0003677; GO:0003899; GO:0006351; GO:0003677; GO:0003899; GO:0006351; GO:0003677; GO:0003899; GO:0006351	0.33831	no	no	no
UMAG_03864	yes	sr14766	IPR001781;IPR002219;IPR008936;IPR000198;IPR008936;IPR002219;IPR001781;IPR002219;IPR001781;IPR001781;IPR002219;IPR036280;IPR000198;IPR001781;IPR001781;IPR001781;IPR000198;IPR001781;IPR002219	GO:0007165; GO:0035556; GO:0007165	0.33831	no	no	no
UMAG_03865	yes	sr14250	IPR001806;IPR005225;IPR027417	GO:0003924; GO:0005525; GO:0005525	0.33831	no	no	no
UMAG_03866	yes	sr14768	IPR003107;IPR003107;IPR003107;IPR003107;IPR011990;IPR013949	GO:0006396; GO:0005515; GO:0030515; GO:0000462	none	none	no	no
UMAG_03867	yes	sr14769	IPR010591;IPR010591	GO:0065003; GO:0005739	none	none	no	no
UMAG_03869	yes	none	IPR022698	none	none	none	no	no
UMAG_03871	yes	sr14788	IPR013951	GO:0016575	0.139695	no	no	no
UMAG_03872	yes	sr14787	IPR008570;IPR036390;IPR036390;IPR008570;IPR036388;IPR014041	GO:0071985; GO:0000814	0.139695	no	no	no
UMAG_03873	yes	sr14786	IPR000836;IPR029057	GO:0009116	0.139695	no	no	no
UMAG_03874	yes	sr14785	IPR001611;IPR003591;IPR003591;IPR032675	GO:0005515	0.139695	no	no	no
UMAG_03875	yes	sr14771	IPR013183	none	0.139695	no	no	no
UMAG_03876	yes	sr14772	IPR002645;IPR001807;IPR000644;IPR014743;IPR001807;IPR001807;IPR001807;IPR001807;IPR001807;IPR001807;IPR001807;IPR014743	GO:0005247; GO:0006821; GO:0055085; GO:0016020	0.0612687	no	no	no
UMAG_03877	yes	sr14773	none	none	0.0612687	no	no	no
UMAG_03880	yes	sr14776	IPR017946;IPR017946	GO:0008081; GO:0006629	0.207785	no	yes	no
UMAG_03881	yes	sr14777	IPR008978;IPR031107;IPR002068;IPR002068;IPR002068	none	0.207785	no	no	no
UMAG_03883	yes	sr14778	IPR000409;IPR011011;IPR000409;IPR036372;IPR019775;IPR019775;IPR000409;IPR036372;IPR031570;IPR023362;IPR001680;IPR001680;IPR001680;IPR017986;IPR000409;IPR015943;IPR036322;IPR001680;IPR001680;IPR023362;IPR000306;IPR013083	GO:0046872; GO:0005515; GO:0005515; GO:0005515; GO:0005515	0.207785	no	no	no
UMAG_03884	yes	sr14779	IPR032880;IPR027815;IPR003864	GO:0016020	0.180724	no	no	no
UMAG_03886	yes	sr14781	IPR036420;IPR001357;IPR001357;IPR036420;IPR036420;IPR001357;IPR001357;IPR001357;IPR001357;IPR001357;IPR001357;IPR036420;IPR036420;IPR036420;IPR001357;IPR036420;IPR001357;IPR001357;IPR001357;IPR001357;IPR036420;IPR001357	none	0.180724	no	no	no
UMAG_03888	yes	sr14782	IPR020846;IPR020846;IPR036259;IPR011701	GO:0055085; GO:0016021	0.137298	no	no	no
UMAG_03890	yes	sr12589	IPR013087;IPR013087	GO:0003676	0.218509	no	no	no
UMAG_03892	yes	sr14789	IPR011545;IPR001650;IPR027417;IPR027417;IPR001650;IPR014001;IPR033379;IPR014001;IPR001650;IPR014014;IPR001650	GO:0003676; GO:0005524	0.218509	no	no	no
UMAG_03893	yes	sr14790	IPR003954;IPR000571;IPR000571;IPR000571;IPR000571;IPR012677;IPR000504;IPR035979;IPR009145;IPR009145;IPR009145;IPR009145;IPR009145;IPR009145;IPR009145;IPR000571;IPR000571	GO:0003676; GO:0046872; GO:0003676; GO:0003723; GO:0000398; GO:0089701; GO:0003676	0.218509	no	no	no
UMAG_03897	yes	sr14795	IPR004861;IPR020428;IPR020428;IPR020428;IPR029021;IPR029021	GO:0016791	none	none	no	no
UMAG_03898	yes	sr14796	IPR019974;IPR006086;IPR006085;IPR006086;IPR008918;IPR006084;IPR006084;IPR006085;IPR019974;IPR036279;IPR001044;IPR001044;IPR001044;IPR001044;IPR029060	GO:0003697; GO:0004519; GO:0006289; GO:0005634; GO:0004518; GO:0006281; GO:0004518; GO:0006281; GO:0004518; GO:0003677; GO:0003824; GO:0016788	0.220982	no	no	no
UMAG_03901	yes	sr14802	IPR008271;IPR017405;IPR017405;IPR000719;IPR011009;IPR000719;IPR000719;IPR000719	GO:0004672; GO:0005524; GO:0006468; GO:0004672; GO:0006468	0.172259	no	no	no
UMAG_03902	yes	sr14803	IPR002821;IPR008040	GO:0016787	0.172259	no	no	no
UMAG_03905	yes	sr14807	IPR017941;IPR007402;IPR009078;IPR017941;IPR036922;IPR036922	GO:0016491; GO:0051537; GO:0055114; GO:0016491; GO:0051537; GO:0055114	0.29615	no	no	no
UMAG_03906	yes	sr14808	IPR037191;IPR003123;IPR003123;IPR037191	none	0.29615	no	no	no
UMAG_03908	yes	sr14811	IPR020846;IPR036259;IPR011701;IPR020846	GO:0055085; GO:0016021	0.175869	no	no	no
UMAG_03909	yes	sr14812	IPR036047	GO:0005515	0.175869	no	no	no
UMAG_03910	yes	sr15510	IPR018247;IPR018247;IPR002048;IPR018247;IPR011992;IPR039030;IPR002048;IPR002048;IPR002048;IPR002048;IPR002048;IPR002048;IPR002048;IPR002048;IPR002048;IPR002048;IPR002048;IPR018247	GO:0005509; GO:0005509; GO:0019722	none	none	no	no
UMAG_03911	yes	sr14814	IPR018108;IPR023395;IPR023395;IPR018108;IPR018108;IPR018108;IPR018108;IPR023395;IPR018108	none	none	none	no	no
UMAG_03914	yes	sr14823	IPR039697;IPR001670;IPR018211	GO:0016491; GO:0046872; GO:0055114; GO:0016491; GO:0046872; GO:0055114	0.141466	no	no	no
UMAG_03916	yes	sr13597	IPR000164;IPR009072;IPR000164;IPR007125;IPR000164;IPR000164;IPR000164;IPR000164;IPR000164;IPR000164;IPR000164;IPR000164;IPR000164;IPR009072	GO:0003677; GO:0000786; GO:0003677; GO:0000786; GO:0046982	0.141466	no	no	no
UMAG_03917	yes	sr14820	IPR019775;IPR001680;IPR017986;IPR001680;IPR036322;IPR015943;IPR033010;IPR019775;IPR019775;IPR001680;IPR001680;IPR001680;IPR001680;IPR001680;IPR001680;IPR001680;IPR024977;IPR024977	GO:0005515; GO:0005515; GO:0005515; GO:0010997; GO:0097027; GO:1904668; GO:0005515	0.0805914	no	no	no
UMAG_03918	yes	sr14819	IPR007065	none	0.0990962	no	no	no
UMAG_03919	yes	sr14818	IPR016543;IPR028061;IPR011990;IPR033745;IPR016543;IPR011990;IPR028058	GO:0005515; GO:0000266	0.0990962	no	no	no
UMAG_03921	yes	sr14826	IPR022365;IPR022365;IPR022365;IPR016024;IPR011990;IPR011990;IPR011990;IPR011990;IPR000547;IPR016025;IPR000547;IPR016024;IPR000547;IPR000547;IPR000547;IPR000547;IPR000547;IPR000547;IPR000547;IPR016024;IPR016024;IPR016025;IPR000547;IPR000547;IPR000547;IPR000547;IPR000547;IPR000547;IPR000547;IPR000547;IPR016024;IPR016341;IPR000547;IPR015348;IPR016024;IPR000547;IPR000547;IPR000547	GO:0006886; GO:0016192; GO:0005515; GO:0005198; GO:0006886; GO:0016192; GO:0030130; GO:0030132; GO:0005198; GO:0006886; GO:0016192; GO:0030130; GO:0030132; GO:0032051; GO:0016192; GO:0071439	0.0990962	no	no	no
UMAG_03923	yes	sr14828	IPR018466	none	0.101158	no	yes	no
UMAG_03924	yes	sr14829	none	none	0.0444765	no	yes	no
UMAG_03925	yes	sr14830	IPR001138;IPR001138;IPR001138;IPR036864;IPR001138;IPR036864;IPR001138	GO:0000981; GO:0008270; GO:0006355; GO:0005634; GO:0000981; GO:0008270; GO:0006355; GO:0005634	0.0444765	no	no	no
UMAG_03927	yes	sr14832	IPR018464	GO:0034508; GO:0000776	0.0444765	no	no	no
UMAG_03928	yes	sr14833	IPR000719;IPR011009;IPR000719;IPR000719;IPR017441;IPR008271	GO:0004672; GO:0005524; GO:0006468; GO:0004672; GO:0006468; GO:0005524	0.0960384	no	no	no
UMAG_03929	yes	sr14834	IPR007667;IPR040153;IPR007667	none	0.0960384	no	no	no
UMAG_03930	yes	sr14835	IPR017359	none	0.0960384	no	no	no
UMAG_03932	yes	none	none	none	0.032233	no	no	no
UMAG_03933	yes	sr14837	IPR001202;IPR036020;IPR001202	GO:0005515; GO:0005515	0.032233	no	no	no
UMAG_03935	yes	sr14839	IPR036188;IPR036188;IPR006076	GO:0016491; GO:0055114	0.148194	no	no	no
UMAG_03936	yes	sr14840	IPR007502;IPR011709;IPR001650;IPR007502;IPR012340;IPR014001;IPR003029;IPR003029;IPR027417;IPR014001;IPR002464;IPR022967;IPR001650;IPR001650;IPR001650	GO:0003676; GO:0004386	0.148194	no	no	no
UMAG_03937	yes	sr14841	IPR007130	GO:0016747	0.148194	no	no	no
UMAG_03938	yes	sr14842	IPR007052;IPR007052;IPR008978;IPR008978	none	0.148194	no	no	no
UMAG_03939	yes	sr14843	IPR000504;IPR000504;IPR012677;IPR000504;IPR035979	GO:0003676; GO:0003676	0.148194	no	no	no
UMAG_03941	yes	sr14845	IPR002130;IPR002130;IPR002130;IPR002130;IPR002130;IPR029000;IPR020892;IPR029000;IPR002130;IPR002130	GO:0003755; GO:0000413; GO:0003755; GO:0006457	0.0714954	no	no	no
UMAG_03942	yes	sr14846	IPR004888;IPR031335;IPR008928	GO:0004573; GO:0009311; GO:0003824	0.0714954	no	no	no
UMAG_03943	yes	sr14847	IPR019410;IPR019410;IPR029063	none	0.159247	no	no	no
UMAG_03944	yes	sr14848	IPR011993	none	0.159247	no	no	no
UMAG_03945	yes	sr14849	IPR003439;IPR011527;IPR003439;IPR036640;IPR003593;IPR011527;IPR027417;IPR017871	GO:0005524; GO:0016887; GO:0005524; GO:0042626; GO:0055085; GO:0016021; GO:0005524; GO:0016887; GO:0005524; GO:0016021	0.166431	no	no	no
UMAG_03946	yes	sr14851	none	none	0.166431	no	no	no
UMAG_03947	yes	sr14853	IPR029058;IPR001563;IPR001563;IPR001563;IPR001563;IPR001563;IPR001563	GO:0004185; GO:0006508	0.166431	no	yes	no
UMAG_03948	yes	none	IPR025724	none	0.166431	no	no	no
UMAG_03949	yes	sr14854	IPR029436;IPR032792;IPR032792;IPR008928;IPR032790;IPR032788;IPR017853;IPR010401	GO:0003824; GO:0004134; GO:0004135; GO:0005980	0.0755773	no	no	no
UMAG_03950	yes	sr14855	IPR000156;IPR000156;IPR011993;IPR000156	GO:0046907	0.0755773	no	no	no
UMAG_03952	yes	sr14857	IPR000504;IPR017334;IPR024675;IPR000504;IPR012677;IPR000504;IPR034240;IPR035979;IPR024675	GO:0003676; GO:0003743; GO:0005737; GO:0005852; GO:0003676	0.0643176	no	no	no
UMAG_03953	yes	sr14858	IPR036389;IPR000999;IPR000999;IPR036389;IPR040030;IPR000999;IPR000999	GO:0004525; GO:0006396; GO:0004525; GO:0006396; GO:0003735; GO:0032543; GO:0005762	0.0643176	no	no	no
UMAG_03956	yes	sr14861	IPR008699;IPR008699	GO:0003954; GO:0008137; GO:0005739	0.180483	no	no	no
UMAG_03958	yes	sr14863	IPR002076;IPR030457;IPR002076	GO:0016021	0.180483	no	no	no
UMAG_03959	yes	sr14864	IPR027410;IPR027410;IPR017998;IPR017998;IPR017998;IPR017998;IPR017998;IPR027413;IPR027409;IPR002194;IPR027413;IPR002194;IPR027409;IPR002423;IPR002194	GO:0005524; GO:0051082; GO:0006457; GO:0005524	0.180483	no	no	no
UMAG_03960	yes	sr14865	none	none	0.180483	no	no	no
UMAG_03963	yes	sr14868	IPR037701	GO:0017056; GO:0070762	0.173436	no	no	no
UMAG_03964	yes	sr14869	IPR027104;IPR013881;IPR010541	GO:0000398; GO:0046540	0.182868	no	no	no
UMAG_03965	yes	sr14870	IPR002500;IPR002500;IPR014729	GO:0003824	0.182868	no	no	no
UMAG_03966	yes	sr12944	none	none	0.182868	no	no	no
UMAG_03967	yes	sr14872	IPR019167;IPR039900	GO:0000290	0.223419	no	no	no
UMAG_03969	yes	sr14874	IPR004274;IPR004274;IPR036412;IPR004274;IPR011948;IPR023214	GO:0016791	0.223419	no	no	no
UMAG_03970	yes	sr11228	none	none	0.223419	no	no	no
UMAG_03971	yes	sr11229	IPR031322;IPR006001;IPR027417	GO:0016301; GO:0005975	0.24981	no	no	no
UMAG_03972	yes	sr11230	IPR013025;IPR012677;IPR012678	GO:0003735; GO:0006412; GO:0005840; GO:0003735; GO:0006412; GO:0005840	0.24981	no	no	no
UMAG_03973	yes	sr14875	IPR000719;IPR011009;IPR008271;IPR000719;IPR000961;IPR017441;IPR000719	GO:0004672; GO:0005524; GO:0006468; GO:0004674; GO:0005524; GO:0006468; GO:0004672; GO:0006468; GO:0005524	0.24981	no	no	no
UMAG_03974	yes	sr14876	IPR002496;IPR012131;IPR012131;IPR012131;IPR008179;IPR021130;IPR038019;IPR038019;IPR012131;IPR012131;IPR016161;IPR016298;IPR012131;IPR012131;IPR012131;IPR012131;IPR012131;IPR012131;IPR001692	GO:0004399; GO:0000105; GO:0055114; GO:0004635; GO:0000105; GO:0004636; GO:0000105; GO:0004399; GO:0008270; GO:0051287; GO:0000105; GO:0055114; GO:0016491; GO:0055114; GO:0004399; GO:0004635; GO:0004636; GO:0000105; GO:0055114	0.24981	no	no	no
UMAG_03975	yes	sr14877	IPR001563;IPR029058;IPR029058;IPR001563;IPR001563;IPR001563;IPR001563;IPR001563;IPR018202	GO:0004185; GO:0006508	0.366359	yes	no	no
UMAG_03976	yes	sr14878	IPR001251;IPR036865;IPR001251;IPR036273;IPR001251;IPR011074;IPR011074;IPR001251;IPR036865	none	0.366359	yes	no	no
UMAG_03977	yes	sr13361	none	none	0.366359	yes	yes	no
UMAG_03978	yes	sr10197	none	none	0.366359	yes	no	no
UMAG_03979	yes	sr14881	IPR000086;IPR039121;IPR015797	GO:0016787; GO:0016787	none	none	no	no
UMAG_03980	yes	sr14882	IPR036322;IPR036691;IPR036691;IPR001680;IPR001680;IPR015943;IPR000300;IPR015943	GO:0046856; GO:0005515; GO:0005515; GO:0005515	none	none	no	no
UMAG_03982	yes	sr14884	none	none	none	none	no	no
UMAG_03983	yes	sr14885	IPR002778;IPR036521;IPR036521;IPR002778	GO:0008312; GO:0006614; GO:0048500; GO:0008312; GO:0006614; GO:0048500	0.3718	yes	no	no
UMAG_03984	yes	sr14886	IPR002646;IPR002646	GO:0003723; GO:0016779; GO:0006396	0.3718	yes	no	no
UMAG_03985	yes	sr14887	IPR004861;IPR029021;IPR020428;IPR020428;IPR020428;IPR020428;IPR016130;IPR029021	GO:0004725; GO:0016311; GO:0016791	0.3718	yes	no	no
UMAG_03986	yes	sr14888	IPR019034	none	0.3718	yes	no	no
UMAG_03987	yes	sr14889	IPR022816;IPR022816	GO:0007076; GO:0000796	0.3718	yes	no	no
UMAG_03989	yes	sr16400	IPR021950;IPR021950;IPR021950	GO:0003712; GO:0000124	0.314631	no	no	no
UMAG_03990	yes	sr14892	IPR002347;IPR002347;IPR002347;IPR036291;IPR002347;IPR002347;IPR002347;IPR002347;IPR002347;IPR020904	GO:0016491	0.314631	no	no	no
UMAG_03991	yes	sr14893	none	none	0.543188	yes	no	no
UMAG_03992	yes	sr14894	none	none	0.543188	yes	no	no
UMAG_03994	yes	sr14897	IPR011766;IPR012000;IPR012110;IPR029061;IPR029061;IPR029035;IPR012001	GO:0003824; GO:0030976; GO:0000287; GO:0030976; GO:0030976; GO:0016831	0.378516	yes	no	no
UMAG_03995	yes	sr14898	IPR042098;IPR003819	GO:0016491; GO:0055114	0.378516	yes	no	no
UMAG_03997	yes	sr14900	IPR003043;IPR014776;IPR014777;IPR028162;IPR028281;IPR036291;IPR006366;IPR000878;IPR035996	GO:0008168; GO:0008168; GO:0055114; GO:0008168; GO:0019354; GO:0008168; GO:0008168; GO:0008168	0.627366	yes	no	no
UMAG_04000	yes	sr14904	none	none	0.627366	yes	no	no
UMAG_04004	yes	sr14908	IPR004308;IPR004308;IPR014746	GO:0004357; GO:0006750; GO:0003824	0.230533	no	no	no
UMAG_04005	yes	sr14909	IPR013897	none	0.230533	no	no	no
UMAG_04006	yes	sr14910	IPR036612;IPR036612;IPR004088;IPR004087;IPR031121;IPR036612	GO:0003676; GO:0003723; GO:0003723; GO:0005634; GO:0003723	0.230533	no	no	no
UMAG_04007	yes	sr14912	IPR009071;IPR009071;IPR036910;IPR036910;IPR009071;IPR009071;IPR036910;IPR009071;IPR009071;IPR036910	none	0.161821	no	no	no
UMAG_04009	yes	sr14914	IPR006222;IPR027266;IPR027266;IPR017703	GO:0005515	0.161821	no	no	no
UMAG_04013	yes	sr14919	IPR006880;IPR006880;IPR029523	GO:0031011; GO:0006338; GO:0031011	0.0877663	no	no	no
UMAG_04014T0	no	none	none	none	0.0877663	no	none	none
UMAG_04014T1	no	none	none	none	0.0877663	no	none	none
UMAG_04015	yes	sr14929	IPR001104;IPR039357;IPR001104	GO:0016627; GO:0006629	none	none	no	no
UMAG_04016	yes	sr14928	IPR039198;IPR013734	GO:0071930	none	none	no	no
UMAG_04017	yes	sr14927	IPR037992;IPR024096;IPR037992;IPR007194	GO:0043087; GO:0048193	none	none	no	no
UMAG_04019	yes	sr14925	none	none	0.200401	no	no	no
UMAG_04020	yes	sr14924	IPR018794;IPR018794	none	0.200401	no	no	no
UMAG_04021	yes	sr14923	IPR007064;IPR039768	GO:0043023	0.200401	no	no	no
UMAG_04022	yes	sr14922	IPR014840;IPR026947	none	0.285976	no	no	no
UMAG_04026	yes	sr14934	IPR020119;IPR001656;IPR001656;IPR001656;IPR001656;IPR001656;IPR011760;IPR042214;IPR020103	GO:0003723; GO:0009982; GO:0001522; GO:0009451; GO:0003723; GO:0009982; GO:0001522; GO:0009451; GO:0003723; GO:0009982; GO:0001522; GO:0009451; GO:0003723; GO:0009982; GO:0001522; GO:0009451	0.208991	no	no	no
UMAG_04027	yes	none	none	none	0.208991	no	yes	no
UMAG_04029	yes	none	IPR006694	GO:0005506; GO:0016491; GO:0008610; GO:0055114	0.22494	no	no	no
UMAG_04030	yes	sr14939	none	none	0.22494	no	no	no
UMAG_04031	yes	sr14938	IPR039529;IPR029058;IPR029058;IPR012908	GO:0016788; GO:0016788	0.22494	no	no	no
UMAG_04032	yes	sr14937	IPR017853;IPR002772;IPR001764;IPR001764;IPR001764;IPR001764;IPR001764;IPR036962;IPR013783;IPR036881;IPR036881;IPR026891;IPR001764;IPR026891	GO:0004553; GO:0005975; GO:0004553; GO:0005975; GO:0004553; GO:0005975; GO:0004553; GO:0005975	0.295881	no	yes	yes
UMAG_04033	yes	sr14065	none	none	0.295881	no	yes	yes
UMAG_04034	yes	sr13560	none	none	0.295881	no	no	yes
UMAG_04035	yes	none	none	none	0.295881	no	yes	yes
UMAG_04038	yes	sr16586	none	none	0.196342	no	yes	yes
UMAG_04039	yes	sr15699	none	none	0.196342	no	yes	yes
UMAG_04040	yes	sr12554	none	none	0.196342	no	yes	yes
UMAG_04042	yes	sr14949	IPR013094;IPR029058	GO:0016787	0.324782	no	no	yes
UMAG_04043	yes	sr14950	IPR022036;IPR022036;IPR022036	none	0.324782	no	no	yes
UMAG_04044	yes	sr14951	IPR036188;IPR012132;IPR000172;IPR007867;IPR036188;IPR000172	GO:0016614; GO:0050660; GO:0055114; GO:0016614; GO:0055114; GO:0016614; GO:0050660; GO:0055114	0.324782	no	yes	yes
UMAG_04046	yes	sr14955	IPR015590;IPR016161;IPR016163;IPR016162;IPR029510	GO:0016491; GO:0055114; GO:0016491; GO:0055114; GO:0016491; GO:0055114; GO:0016491; GO:0016620; GO:0055114; GO:0016491; GO:0055114	0.175911	no	no	no
UMAG_04047	yes	sr14956	IPR003511;IPR036570;IPR003511;IPR027097;IPR036570	GO:0007094	0.175911	no	no	no
UMAG_04048	yes	sr14957	IPR001841;IPR013083;IPR001841;IPR001841;IPR039525	GO:0061630	0.175911	no	no	no
UMAG_04049	yes	sr14958	IPR013078;IPR013078;IPR029033;IPR013078;IPR029033	none	0.175911	no	no	no
UMAG_04050	yes	sr14959	IPR014729;IPR004739;IPR001674;IPR022955;IPR001674;IPR025777;IPR029062;IPR029062;IPR017926;IPR004739;IPR017926;IPR001674;IPR022310	GO:0003922; GO:0005524; GO:0006164; GO:0006177; GO:0003922; GO:0005524; GO:0006177; GO:0003922; GO:0006177; GO:0005524; GO:0016462	0.175911	no	no	no
UMAG_04051	yes	sr14960	IPR036788;IPR001288	GO:0003743; GO:0006413; GO:0006413	0.312513	no	no	no
UMAG_04053	yes	sr14962	IPR015421;IPR000277;IPR015422;IPR015424	GO:0030170; GO:0003824; GO:0003824	0.312513	no	no	no
UMAG_04054	yes	sr14963	IPR019591;IPR033756;IPR033756;IPR033756;IPR019591;IPR028601;IPR027417;IPR019591	GO:0051536; GO:0051539; GO:0016226	0.312513	no	no	no
UMAG_04055	yes	sr14964	IPR006569;IPR008942;IPR006569;IPR008942;IPR006569	none	0.312513	no	no	no
UMAG_04056	yes	sr14965	IPR017871;IPR027417;IPR027417;IPR003439;IPR003439;IPR034003;IPR003439;IPR013525;IPR013525;IPR010929;IPR003593;IPR003593;IPR003439;IPR034001;IPR029481	GO:0005524; GO:0016887; GO:0005524; GO:0042626; GO:0055085; GO:0016021; GO:0016020; GO:0005524; GO:0016887	0.339873	no	no	no
UMAG_04057	yes	sr14966	IPR013120;IPR036291	none	0.339873	no	yes	no
UMAG_04059	yes	sr14968	IPR013026;IPR019734;IPR019734;IPR011990;IPR019734;IPR013026;IPR019734;IPR019734;IPR019734;IPR019734;IPR019734;IPR019734;IPR019734;IPR019734;IPR011990;IPR011990;IPR019734;IPR011990;IPR019734	GO:0005515; GO:0005515; GO:0005515	0.4107	yes	no	no
UMAG_04060	yes	sr14969	IPR018108;IPR023395;IPR018108;IPR023395;IPR018108;IPR002030;IPR002030;IPR002030;IPR018108;IPR018108;IPR018108	GO:0006839; GO:0031966	0.4107	yes	no	no
UMAG_04061	yes	sr14970	IPR036291;IPR006139;IPR006140	GO:0016616; GO:0051287; GO:0055114; GO:0051287; GO:0055114	0.4107	yes	no	no
UMAG_04062	yes	sr13982	IPR036047	GO:0005515	0.4107	yes	no	no
UMAG_04063	yes	sr14973	IPR029058;IPR029058;IPR000073;IPR000639;IPR000639;IPR000639	GO:0003824	0.235575	no	no	no
UMAG_04064	yes	sr14974	IPR011613;IPR008291;IPR008928;IPR000165;IPR000165;IPR000165;IPR000165;IPR000165;IPR000165;IPR000165;IPR012341	GO:0004339; GO:0005976; GO:0004339; GO:2001070; GO:0000272; GO:0003824; GO:0003824	0.235575	no	no	no
UMAG_04065	yes	sr14975	IPR023299;IPR023214;IPR001757;IPR001757;IPR006544;IPR018303;IPR023299;IPR006544;IPR008250;IPR023298;IPR023299;IPR023214;IPR004014;IPR036412	GO:0016021; GO:0016887; GO:0006812; GO:0016021; GO:0000166	0.235575	no	no	no
UMAG_04066	yes	sr14976	IPR040015;IPR039540;IPR029071	none	0.319075	no	no	no
UMAG_04067	yes	sr14977	IPR001680;IPR001680;IPR001680;IPR019775;IPR019775;IPR001680;IPR001680;IPR001680;IPR001680;IPR001680;IPR001680;IPR017986;IPR001680;IPR036322	GO:0005515; GO:0005515; GO:0005515	0.319075	no	no	no
UMAG_04069	yes	sr14979	IPR014001;IPR001650;IPR027417;IPR001650;IPR014001;IPR001650;IPR027417;IPR032830;IPR001161;IPR032438;IPR006935	GO:0004003; GO:0006289; GO:0006367; GO:0003677; GO:0005524; GO:0016787	0.211061	no	no	no
UMAG_04070	yes	sr12972	IPR001806;IPR003578;IPR005225;IPR027417	GO:0003924; GO:0005525; GO:0005525; GO:0007264; GO:0005525	0.211061	no	no	no
UMAG_04071	yes	sr14982	IPR029058;IPR029058;IPR013094	GO:0016787	0.122643	no	no	no
UMAG_04072	yes	sr14984	IPR009548;IPR009548	GO:0003725	0.122643	no	no	no
UMAG_04074	yes	sr14986	IPR001876;IPR036443;IPR001876;IPR013536;IPR001876;IPR001876;IPR013536	none	0.122643	no	no	no
UMAG_04076	yes	sr14987	IPR013088;IPR000679;IPR000679;IPR000679;IPR000679	GO:0008270; GO:0043565; GO:0006355; GO:0008270; GO:0006355	0.221589	no	no	no
UMAG_04079	yes	sr14990	none	none	0.190821	no	no	no
UMAG_04080	yes	sr14991	IPR027417;IPR001650;IPR014001;IPR014014;IPR001650;IPR000629;IPR001650;IPR014001;IPR001650;IPR011545	GO:0003676; GO:0005524	0.190821	no	no	no
UMAG_04081	yes	sr14992	IPR040079;IPR004045;IPR004045;IPR036282;IPR010987;IPR036249	GO:0005515	0.190821	no	no	no
UMAG_04082	yes	none	none	none	0.190821	no	no	no
UMAG_04083	yes	none	IPR007219;IPR036864;IPR001138;IPR001138;IPR001138;IPR001138;IPR036864;IPR007219	GO:0000981; GO:0008270; GO:0006355; GO:0005634; GO:0003677; GO:0008270; GO:0006351; GO:0005634; GO:0000981; GO:0008270; GO:0006355; GO:0005634	none	none	no	no
UMAG_04084	yes	none	none	none	none	none	no	no
UMAG_04085	yes	none	IPR022185;IPR022185;IPR022185;IPR022185;IPR022185;IPR022185	none	none	none	no	no
UMAG_04086	yes	none	none	none	none	none	no	no
UMAG_04087	yes	none	none	none	none	none	no	no
UMAG_04089	yes	none	none	none	none	none	no	no
UMAG_04091	yes	none	IPR000477	none	none	none	no	no
UMAG_04092	yes	none	IPR006026;IPR024079;IPR001506	GO:0004222; GO:0006508; GO:0008237; GO:0008270; GO:0006508; GO:0008237	none	none	no	no
UMAG_04093	yes	none	none	none	none	none	no	no
UMAG_04094	yes	none	IPR022698	none	none	none	no	no
UMAG_04095	yes	none	IPR042099;IPR020806;IPR036291;IPR009081;IPR036736;IPR036736;IPR000873;IPR020845;IPR013120	GO:0003824; GO:0031177	none	none	no	no
UMAG_04096	yes	none	none	none	none	none	yes	no
UMAG_04097	yes	none	IPR016036;IPR016035;IPR020807;IPR001227;IPR014043;IPR020801;IPR042104	GO:0016740	none	none	no	no
UMAG_04098	yes	none	none	none	none	none	no	no
UMAG_04100	yes	none	none	none	0.064497	no	yes	no
UMAG_04101	yes	none	IPR001005;IPR001005;IPR001005;IPR009057;IPR001005;IPR001005;IPR017930;IPR017930;IPR001005;IPR001005;IPR017930;IPR009057;IPR015495;IPR015495	GO:0003677	0.064497	no	no	no
UMAG_04104	yes	none	none	none	0.223855	no	yes	no
UMAG_04105	yes	none	IPR016039;IPR014031;IPR016039;IPR036736;IPR036736;IPR001031;IPR036736;IPR036736;IPR009081;IPR009081;IPR042104;IPR020807;IPR029058;IPR029058;IPR006162;IPR020841;IPR009081;IPR014030;IPR018201	GO:0016788; GO:0009058; GO:0003824	0.223855	no	no	no
UMAG_04106	yes	sr14222	IPR001077;IPR016461;IPR036390;IPR036388;IPR029063	GO:0008171; GO:0008168	0.157968	no	no	no
UMAG_04107	yes	none	IPR036188;IPR002938;IPR036188;IPR038220;IPR012941;IPR036249	GO:0071949	0.157968	no	no	no
UMAG_04109	yes	none	IPR001128;IPR001128;IPR001128;IPR001128;IPR001128;IPR002401;IPR002401;IPR002401;IPR002401;IPR002401;IPR002401;IPR002401;IPR002401;IPR036396;IPR036396	GO:0005506; GO:0016705; GO:0020037; GO:0055114; GO:0005506; GO:0016705; GO:0020037; GO:0055114; GO:0005506; GO:0016705; GO:0020037; GO:0055114	0.157968	no	no	no
UMAG_04111	yes	none	IPR015889;IPR015889;IPR000627	GO:0003824; GO:0008199; GO:0006725; GO:0055114; GO:0005506; GO:0016702; GO:0055114	0.126074	no	yes	no
UMAG_04114	yes	sr14996	IPR001952;IPR001952;IPR001952;IPR017850;IPR018299;IPR001952;IPR001952;IPR001952;IPR001952;IPR001952;IPR017850;IPR001952	GO:0016791; GO:0003824; GO:0016791	0.202357	no	yes	no
UMAG_04115	yes	sr14997	IPR002034;IPR000891;IPR002034;IPR013785;IPR000891;IPR011872	GO:0003824; GO:0046912; GO:0019752; GO:0004410; GO:0046912; GO:0019752; GO:0019878; GO:0003824	0.202357	no	no	no
UMAG_04116	yes	sr14998	IPR003323;IPR038765;IPR003323	none	0.096587	no	no	no
UMAG_04117	yes	sr14999	IPR000326;IPR000326;IPR036938;IPR016193;IPR039667;IPR039666;IPR002125	GO:0003824; GO:0016787	0.096587	no	no	no
UMAG_04118	yes	sr15000	IPR000620;IPR000620	GO:0016020; GO:0016021	0.096587	no	no	no
UMAG_04119	yes	none	none	none	none	none	no	no
UMAG_04120	yes	none	none	none	none	none	no	no
UMAG_04125	yes	sr15001	IPR001425;IPR001425;IPR001425;IPR001425;IPR001425;IPR001425;IPR001425;IPR001425	GO:0005216; GO:0006811; GO:0016020	none	none	no	no
UMAG_04126	yes	sr15002	IPR003754;IPR036108;IPR036108;IPR039793	GO:0004852; GO:0033014; GO:0004852; GO:0033014; GO:0004852; GO:0006780	0.388359	yes	no	no
UMAG_04127	yes	sr15003	IPR036291;IPR002225	GO:0003854; GO:0016616; GO:0006694; GO:0055114	0.388359	yes	no	no
UMAG_04128	yes	sr15004	IPR000192;IPR015424;IPR015421	GO:0003824	0.388359	yes	no	no
UMAG_04129	yes	sr15005	IPR014001;IPR001650;IPR001650;IPR001650;IPR038718;IPR000330;IPR001650;IPR027417;IPR027417;IPR014001	GO:0005524	0.467421	yes	no	no
UMAG_04130	yes	sr15006	none	none	0.467421	yes	no	no
UMAG_04131	yes	sr15008	IPR008978;IPR039742;IPR007009	GO:0000493	0.467421	yes	no	no
UMAG_04132	yes	sr15010	IPR011989;IPR039874;IPR022771	none	0.467421	yes	no	no
UMAG_04133	yes	sr15012	IPR002347;IPR002347;IPR002347;IPR002347;IPR002347;IPR002347;IPR002347;IPR002347;IPR002347;IPR002347;IPR020904;IPR036291	GO:0016491	none	none	no	no
UMAG_04134	yes	sr15013	IPR002629;IPR038071;IPR038071	GO:0003871; GO:0008270; GO:0009086	none	none	no	no
UMAG_04135	yes	none	none	none	0.267736	no	no	no
UMAG_04136	yes	sr15014	IPR017441;IPR008271;IPR000719;IPR011009;IPR000719;IPR000719	GO:0004672; GO:0005524; GO:0006468; GO:0004672; GO:0006468; GO:0005524	0.267736	no	no	no
UMAG_04138	yes	sr15017	IPR018225;IPR004730;IPR001585;IPR018225;IPR004730;IPR004730;IPR001585;IPR004730;IPR013785	GO:0005975; GO:0004801; GO:0006098; GO:0005737; GO:0003824; GO:0005975	0.29394	no	no	no
UMAG_04139	yes	sr15018	IPR002669;IPR002669;IPR002669	GO:0016151; GO:0006807	0.29394	no	no	no
UMAG_04145	yes	sr14084	none	none	0.262617	no	yes	no
UMAG_04146	yes	sr15023	IPR004342;IPR004331;IPR004331;IPR004342;IPR033507	GO:0016021	0.262617	no	no	no
UMAG_04147	yes	sr15024	IPR032403;IPR016159;IPR011993;IPR033961	GO:0006887; GO:0000145	0.262617	no	no	no
UMAG_04148	yes	sr15025	IPR005290;IPR000589;IPR000589;IPR009068;IPR005290;IPR000589;IPR005290	GO:0003735; GO:0006412; GO:0005840; GO:0003735; GO:0006412; GO:0005840	0.228601	no	no	no
UMAG_04149	yes	sr15028	IPR039157;IPR000504;IPR035979;IPR000504;IPR000504;IPR012677	GO:0003676; GO:0003676	0.228601	no	no	no
UMAG_04150	yes	sr15027	IPR040314;IPR007249;IPR016024	GO:0006895	0.261653	no	no	no
UMAG_04151	yes	sr15030	IPR001945;IPR001945;IPR001945;IPR001945;IPR001945;IPR001945;IPR010643;IPR006555;IPR010614;IPR006554;IPR002464;IPR027417;IPR027417;IPR006555;IPR014013;IPR001945;IPR013020	GO:0003677; GO:0004003; GO:0005524; GO:0016818; GO:0006289; GO:0005634; GO:0004003; GO:0016818; GO:0003676; GO:0005524; GO:0008026; GO:0016818; GO:0006139; GO:0003677; GO:0004003; GO:0005524; GO:0004003; GO:0005524	0.261653	no	no	no
UMAG_04152	yes	sr15031	IPR003439;IPR003439;IPR027417;IPR017871;IPR016024;IPR003593;IPR003593;IPR027417;IPR034085;IPR000953;IPR017871;IPR011989;IPR003439;IPR003439;IPR021133	GO:0005524; GO:0016887; GO:0005524; GO:0016887	0.261653	no	no	no
UMAG_04154	yes	sr15034	IPR005605;IPR005605	GO:0019888	0.0264204	no	no	no
UMAG_04156	yes	sr15036	IPR013709;IPR000891;IPR002034;IPR005668;IPR000891;IPR036230;IPR013785;IPR039371;IPR013709;IPR013709;IPR002034;IPR005668	GO:0003824; GO:0046912; GO:0019752; GO:0003852; GO:0009098; GO:0003852; GO:0009098; GO:0003824	0.127427	no	no	no
UMAG_04157	yes	sr15037	IPR001214;IPR001214;IPR001214	GO:0005515	0.127427	no	no	no
UMAG_04158	yes	sr15038	IPR016024;IPR012978	none	0.127427	no	no	no
UMAG_04159	yes	sr15039	IPR004788;IPR004788;IPR004788;IPR037171;IPR004788	GO:0004751; GO:0009052	0.127427	no	no	no
UMAG_04160	yes	none	none	none	0.0685263	no	no	no
UMAG_04161	yes	sr15040	IPR036291;IPR029058;IPR010497	none	0.0685263	no	no	no
UMAG_04162	yes	sr15041	IPR023395;IPR023395;IPR018108;IPR018108;IPR018108;IPR023395;IPR018108;IPR018108;IPR018108	none	0.143464	no	no	no
UMAG_04163	yes	sr15042	IPR027911	none	0.143464	no	no	no
UMAG_04164	yes	sr15043	IPR010775;IPR010775	none	0.143464	no	no	no
UMAG_04165	yes	sr15044	IPR013970;IPR012340	GO:0003677; GO:0006260; GO:0006281; GO:0006310; GO:0005634	0.143464	no	no	no
UMAG_04166	yes	sr15045	IPR008839;IPR008839	none	0.143464	no	no	no
UMAG_04167	yes	sr15046	IPR002699;IPR002699;IPR002699	GO:0042626	0.45564	yes	no	no
UMAG_04168	yes	sr15047	IPR001680;IPR036322;IPR017986;IPR001680;IPR001680;IPR015943;IPR017986;IPR001680;IPR001680;IPR001680;IPR001680;IPR001680;IPR001680;IPR001680;IPR015943;IPR036322	GO:0005515; GO:0005515; GO:0005515; GO:0005515	0.45564	yes	no	no
UMAG_04169	yes	sr15048	IPR011992;IPR002048;IPR011685;IPR002048;IPR033122	GO:0005509; GO:0043022	0.45564	yes	no	no
UMAG_04171	yes	sr15050	IPR019623;IPR019623	GO:0006458; GO:0005783	0.314595	no	yes	no
UMAG_04172	yes	sr15051	none	none	0.314595	no	no	no
UMAG_04173	yes	sr15052	IPR001680;IPR036322;IPR001680;IPR001680;IPR001680;IPR001680;IPR001680;IPR001680;IPR001680;IPR015943;IPR001680;IPR017986;IPR010714;IPR001680;IPR001680;IPR020472;IPR020472;IPR020472;IPR006692;IPR001680;IPR001680;IPR001680;IPR001680;IPR001680;IPR001680;IPR001680;IPR016391;IPR019775	GO:0005515; GO:0005198; GO:0006886; GO:0016192; GO:0030117; GO:0005198; GO:0005515; GO:0006886; GO:0016192; GO:0030126; GO:0005515; GO:0005515; GO:0005515	0.314595	no	no	no
UMAG_04174	yes	sr15053	IPR013176;IPR013176	GO:0016192; GO:0035658	0.314595	no	no	no
UMAG_04175	yes	sr15054	IPR020581;IPR015424;IPR015422;IPR015421;IPR015421;IPR020581;IPR020581;IPR020581;IPR015424	GO:0003824; GO:0003824; GO:0004375; GO:0006546; GO:0055114	0.161677	no	no	no
UMAG_04176	yes	sr15055	IPR009061;IPR005146;IPR041616;IPR005146;IPR040659;IPR005147;IPR041616;IPR005147;IPR004531;IPR009061;IPR005147;IPR020825	GO:0000166; GO:0004826; GO:0005524; GO:0006432; GO:0005737; GO:0003723; GO:0004826; GO:0000287; GO:0003723; GO:0005524; GO:0006432	0.161677	no	no	no
UMAG_04177	yes	sr15056	IPR019458;IPR018834;IPR011990	GO:0005515	0.0494531	no	no	no
UMAG_04179	yes	sr15059	IPR001353;IPR035206;IPR016050;IPR029055;IPR035206;IPR029055;IPR023333	GO:0004298; GO:0051603; GO:0005839; GO:0004175; GO:0051603; GO:0005839; GO:0004298	0.0494531	no	no	no
UMAG_04180	yes	sr15060	IPR008685;IPR008685	GO:0000278; GO:0000775; GO:0005634	0.0494531	no	no	no
UMAG_04181	yes	sr15061	IPR006694	GO:0005506; GO:0016491; GO:0008610; GO:0055114	0.145117	no	no	no
UMAG_04182	yes	sr15063	IPR008927;IPR008927;IPR003099;IPR003099;IPR036291;IPR012385	GO:0004665; GO:0008977; GO:0006571; GO:0055114; GO:0055114	0.166299	no	no	no
UMAG_04183	yes	none	IPR013957	GO:0008380	0.166299	no	no	no
UMAG_04184	yes	sr15066	IPR001683;IPR036871;IPR001683;IPR036871;IPR037917	GO:0035091; GO:0035091; GO:0032266	0.314718	no	no	no
UMAG_04185	yes	sr15068	none	none	0.314718	no	no	no
UMAG_04186	yes	sr12369	IPR002293;IPR004841	GO:0022857; GO:0055085; GO:0016020; GO:0055085; GO:0016020	0.314718	no	no	no
UMAG_04187	yes	sr15071	IPR018959;IPR018959	none	0.314718	no	yes	no
UMAG_04188	yes	sr15073	IPR001650;IPR011545;IPR007502;IPR001650;IPR027417;IPR007502;IPR001650;IPR001650;IPR014001;IPR014001;IPR002464;IPR011709	GO:0004386; GO:0003676; GO:0005524	0.314718	no	no	no
UMAG_04189	yes	sr15074	IPR001128;IPR001128;IPR001128;IPR001128;IPR001128;IPR036396;IPR002403;IPR002403;IPR002403;IPR002403;IPR036396	GO:0005506; GO:0016705; GO:0020037; GO:0055114; GO:0004497; GO:0005506; GO:0016705; GO:0020037; GO:0055114; GO:0005506; GO:0016705; GO:0020037; GO:0055114	none	none	no	no
UMAG_04190	yes	sr15075	none	none	none	none	no	no
UMAG_04191	yes	sr15076	IPR015342;IPR003959;IPR003959;IPR025653;IPR025653;IPR027417;IPR041569;IPR003593;IPR003593;IPR003960;IPR029067;IPR027417	GO:0005524; GO:0005524; GO:0005524; GO:0007031; GO:0005777; GO:0005524; GO:0042623; GO:0006625; GO:0005778	0.118143	no	no	no
UMAG_04192	yes	sr15077	IPR024049;IPR042226;IPR029064;IPR005141;IPR004403;IPR005142;IPR005140;IPR005140;IPR004403;IPR029064;IPR024049	GO:0003747; GO:0006415; GO:0005737	0.118143	no	no	no
UMAG_04193	yes	sr15078	IPR025255;IPR026113;IPR029063	none	0.118143	no	no	no
UMAG_04194	yes	sr15079	IPR013865;IPR013865	none	0.0428089	no	no	no
UMAG_04196	yes	sr15081	IPR028133;IPR028133	GO:0007017; GO:0005869	0.0428089	no	no	no
UMAG_04197	yes	sr15082	IPR001248;IPR026030;IPR026030;IPR038271	GO:0022857; GO:0055085; GO:0016020; GO:0005215; GO:0055085; GO:0016021	0.0428089	no	no	no
UMAG_04198	yes	sr15083	IPR036249;IPR021149;IPR013766;IPR021149	GO:0045454	0.179515	no	yes	no
UMAG_04201	yes	sr15086	IPR003593;IPR027417;IPR003959;IPR027243;IPR014851;IPR003960;IPR014851	GO:0005524; GO:0005524; GO:0034551; GO:0034551	0.179515	no	no	no
UMAG_04202	yes	sr15087	IPR001394;IPR028889;IPR006615;IPR018200;IPR035927;IPR038765;IPR006615;IPR006615;IPR018200	GO:0036459; GO:0016579; GO:0004843; GO:0036459; GO:0006511	0.191917	no	no	no
UMAG_04203	yes	sr15088	IPR038491;IPR037525;IPR037525;IPR037525;IPR021740;IPR021740	none	0.191917	no	no	no
UMAG_04205	yes	none	none	none	0.301546	no	no	no
UMAG_04206	yes	sr15090	IPR016024	none	0.301546	no	no	no
UMAG_04208	yes	sr15093	IPR001138;IPR001138;IPR001138;IPR001138;IPR036864;IPR036864;IPR001138;IPR007219	GO:0000981; GO:0008270; GO:0006355; GO:0005634; GO:0003677; GO:0008270; GO:0006351; GO:0005634; GO:0000981; GO:0008270; GO:0006355; GO:0005634	0.121083	no	no	no
UMAG_04209	yes	sr15094	IPR029063;IPR042296;IPR002905;IPR002905;IPR002905;IPR029063;IPR002905	GO:0003723; GO:0004809; GO:0008033	0.20856	no	no	no
UMAG_04210	yes	sr15095	IPR008150;IPR036188;IPR002937;IPR014105;IPR036188;IPR036188	GO:0016491; GO:0055114; GO:0016117; GO:0055114	0.20856	no	no	no
UMAG_04211	yes	sr15096	none	none	0.20856	no	no	no
UMAG_04212	yes	sr15097	IPR013922	GO:0019901; GO:0000079	0.112864	no	no	no
UMAG_04213	yes	sr15098	IPR016712	none	0.112864	no	no	no
UMAG_04214	yes	sr15099	IPR011060;IPR018089;IPR013785;IPR001754;IPR014732;IPR014732;IPR001754	GO:0004590; GO:0006207; GO:0003824; GO:0003824; GO:0004590; GO:0044205; GO:0004590; GO:0006207	0.112864	no	no	no
UMAG_04216	yes	sr15101	IPR000795;IPR000795;IPR000795;IPR000795;IPR000795;IPR009001;IPR004160;IPR031157;IPR004161;IPR000795;IPR027417;IPR015033;IPR000795;IPR009000	GO:0003924; GO:0005525; GO:0005525	0.117589	no	no	no
UMAG_04217	yes	sr15102	IPR003789;IPR019004;IPR019004;IPR042184	GO:0016884	0.117589	no	no	no
UMAG_04218	yes	sr15103	IPR001752;IPR001752;IPR001752;IPR001752;IPR036961;IPR001752;IPR001752;IPR007420;IPR027640;IPR001752;IPR027417	GO:0003777; GO:0005524; GO:0008017; GO:0007018; GO:0003777; GO:0007018	0.117589	no	no	no
UMAG_04219	yes	sr15104	IPR004274;IPR004274;IPR023214;IPR029071;IPR004274;IPR036412	none	0.117589	no	no	no
UMAG_04220	yes	sr15105	IPR008238;IPR037039;IPR008238;IPR008238;IPR036263;IPR008238	GO:0004106; GO:0009073; GO:0046417; GO:0004106; GO:0009073	none	none	no	no
UMAG_04223	yes	sr15109	IPR036249;IPR004480;IPR004480;IPR036249;IPR033658;IPR002109;IPR002109;IPR013766;IPR013766	GO:0009055; GO:0015035; GO:0045454; GO:0045454	0.149239	no	no	no
UMAG_04224	yes	sr15111	IPR038275;IPR005549	GO:0000776; GO:0031262	0.149239	no	no	no
UMAG_04225	yes	sr15112	IPR013167;IPR013167	none	0.149239	no	no	no
UMAG_04226	yes	sr15113	IPR027417;IPR010339;IPR041048;IPR037942;IPR027238;IPR003593	GO:0003678; GO:0005524; GO:0043141; GO:0043141; GO:0031011; GO:0035267; GO:0097255	0.085142	no	no	no
UMAG_04227	yes	sr15114	IPR013177;IPR013177	none	0.085142	no	no	no
UMAG_04228	yes	sr15115	IPR000727;IPR006011;IPR006011;IPR006011;IPR010989;IPR000727;IPR000727	GO:0016020; GO:0016192; GO:0016020	0.085142	no	no	no
UMAG_04229	yes	sr00846.2	none	none	0.085142	no	no	no
UMAG_04230	yes	sr15117	IPR001650;IPR001650;IPR001650;IPR014001;IPR000330;IPR014001;IPR027417;IPR016024;IPR038718;IPR011989;IPR027417;IPR001650;IPR022707	GO:0005524	0.11533	no	no	no
UMAG_04232	yes	sr15119	IPR011047;IPR015943;IPR017986;IPR001680;IPR017986;IPR001680;IPR001680;IPR001680;IPR001680;IPR001680;IPR001680;IPR001680;IPR001680;IPR001680;IPR001680;IPR001680;IPR036322;IPR015943;IPR007319	GO:0005515; GO:0006364; GO:0032040; GO:0005515; GO:0005515; GO:0005515	0.116486	no	no	no
UMAG_04234	yes	sr15121	IPR023801;IPR023696;IPR000286;IPR000286	none	0.116486	no	no	no
UMAG_04236	yes	sr15126	IPR036188;IPR029063;IPR036188;IPR003788;IPR004572;IPR003788;IPR002937;IPR038375;IPR038375	GO:0016491; GO:0055114; GO:0004729; GO:0006779; GO:0055114	0.111601	no	no	no
UMAG_04237	yes	sr15127	IPR003197;IPR003197;IPR036544;IPR003197;IPR036544	GO:0006122; GO:0005750	0.111601	no	no	no
UMAG_04238	yes	sr15128	IPR005578;IPR005578	GO:0006888; GO:0005789	0.111601	no	no	no
UMAG_04239	yes	sr15129	IPR012340;IPR006196;IPR018104;IPR001253;IPR006196;IPR001253;IPR001253;IPR001253;IPR001253	GO:0003743; GO:0006413; GO:0003723; GO:0003743; GO:0006413; GO:0003743; GO:0006413	0.205311	no	no	no
UMAG_04241	yes	sr15131	none	none	0.205311	no	no	no
UMAG_04242	yes	sr15132	IPR036864;IPR001138;IPR001138;IPR007219;IPR001138;IPR001138;IPR007219;IPR036864	GO:0000981; GO:0008270; GO:0006355; GO:0005634; GO:0003677; GO:0008270; GO:0006351; GO:0005634; GO:0000981; GO:0008270; GO:0006355; GO:0005634	0.205311	no	no	no
UMAG_04244	yes	sr15134	IPR001911;IPR001911	GO:0003735; GO:0006412; GO:0005840	0.0428154	no	no	no
UMAG_04247	yes	sr15137	IPR019826;IPR000997;IPR000997;IPR002018;IPR029058;IPR029058	GO:0004104	0.157506	no	yes	no
UMAG_04248	yes	sr10414	none	none	0.157506	no	yes	no
UMAG_04249	yes	sr15139	IPR016342;IPR002553;IPR016024;IPR011989;IPR026739	GO:0006886; GO:0016192; GO:0030117; GO:0030276; GO:0015031; GO:0016192	0.157506	no	no	no
UMAG_04250	yes	sr15140	IPR020683;IPR002110;IPR002110;IPR002110;IPR002110;IPR002110;IPR002110;IPR020683;IPR020683;IPR001594;IPR020683;IPR002110;IPR020683;IPR036770;IPR002110;IPR002110;IPR036770	GO:0005515	0.114423	no	no	no
UMAG_04251	yes	sr15141	IPR003734	none	0.114423	no	no	no
UMAG_04253	yes	sr15144	IPR027417;IPR021133;IPR017871;IPR003593;IPR003593;IPR000953;IPR016197;IPR003439;IPR027417;IPR000953;IPR016024;IPR003439;IPR017871;IPR023780;IPR003439;IPR003439;IPR011989	GO:0005524; GO:0016887; GO:0005524; GO:0016887	0.300868	no	no	no
UMAG_04254	yes	sr15145	IPR013665;IPR013665	none	0.300868	no	no	no
UMAG_04257	yes	none	none	none	0.167422	no	no	yes
UMAG_04258	yes	sr15150	IPR001660;IPR029458;IPR001660;IPR000719;IPR013761;IPR017441;IPR011009;IPR008271;IPR000719;IPR001660;IPR029458;IPR013761;IPR000719	GO:0004672; GO:0005524; GO:0006468; GO:0005515; GO:0004672; GO:0006468; GO:0005524	0.187581	no	no	yes
UMAG_04259	yes	sr15151	IPR029062;IPR029062;IPR029062;IPR029010	none	0.187581	no	yes	yes
UMAG_04260	yes	sr15152	IPR015943;IPR019775;IPR017986;IPR001680;IPR001680;IPR001680;IPR001680;IPR001680;IPR001680;IPR001680;IPR001680;IPR019775;IPR018983;IPR001680;IPR015943;IPR020472;IPR020472;IPR020472;IPR001680;IPR036322	GO:0005515; GO:0005515; GO:0005515; GO:0006364; GO:0005730; GO:0005515	0.213764	no	no	no
UMAG_04262	yes	sr15154	IPR004393;IPR022412;IPR004393;IPR013785;IPR027277;IPR027277;IPR037128;IPR002638;IPR036068	GO:0004514; GO:0009435; GO:0004514; GO:0019363; GO:0003824; GO:0016763; GO:0004514; GO:0009435; GO:0016763	0.213764	no	no	no
UMAG_04265	yes	sr15157	IPR007243;IPR041691;IPR040455	GO:0006914	0.254542	no	no	no
UMAG_04268	yes	sr15162	IPR027281;IPR007886;IPR007886;IPR027281;IPR007698;IPR027281;IPR036291	GO:0004754; GO:0009085	0.181449	no	no	no
UMAG_04269	yes	sr15163	IPR000504;IPR000504;IPR012677;IPR034772;IPR035979	GO:0003676; GO:0003676	0.181449	no	no	no
UMAG_04270	yes	sr15164	IPR004523;IPR004364;IPR004523;IPR004523;IPR012340;IPR002312;IPR002312;IPR002312;IPR002312;IPR006195	GO:0000166; GO:0004812; GO:0005524; GO:0006418; GO:0000166; GO:0004812; GO:0005524; GO:0006418; GO:0000166; GO:0004815; GO:0005524; GO:0006422; GO:0005737	0.181449	no	no	no
UMAG_04271	yes	sr15165	none	none	0.181449	no	no	no
UMAG_04275	yes	sr15167	IPR036678;IPR017261;IPR017261;IPR000432;IPR016151;IPR007696;IPR027417;IPR007695;IPR007860;IPR000432;IPR016151;IPR000432;IPR036187;IPR007696;IPR007861	GO:0005524; GO:0030983; GO:0006298; GO:0005524; GO:0030983; GO:0006298; GO:0005524; GO:0030983; GO:0006298; GO:0005524; GO:0030983; GO:0006298; GO:0005524; GO:0030983; GO:0006298; GO:0005524; GO:0030983; GO:0006298; GO:0030983; GO:0006298; GO:0005524; GO:0030983; GO:0006298	0.263967	no	no	no
UMAG_04277	yes	sr15169	IPR016181;IPR000182;IPR000182	none	0.263967	no	no	no
UMAG_04278	yes	sr15170	IPR039104	none	0.263967	no	no	no
UMAG_04282	yes	sr15174	IPR000560;IPR033379;IPR029033;IPR029033;IPR000560	none	0.481866	yes	yes	no
UMAG_04283	yes	sr15175	none	none	0.481866	yes	no	no
UMAG_04284	yes	sr15176	IPR007209;IPR022968;IPR007177;IPR022968	none	0.311484	no	no	no
UMAG_04285	yes	none	IPR040442;IPR006254;IPR039556;IPR015813;IPR006254;IPR006254;IPR006254;IPR006254;IPR018523	GO:0004451; GO:0019752; GO:0003824; GO:0003824; GO:0003824	0.311484	no	no	no
UMAG_04286	yes	none	none	none	0.36361	yes	no	no
UMAG_04288	yes	sr15179	IPR036291;IPR002347;IPR002347;IPR002347;IPR002347	none	0.36361	yes	no	no
UMAG_04290	yes	sr15181	IPR004835;IPR029044;IPR004834;IPR001173;IPR013616	GO:0004100; GO:0006031; GO:0016758; GO:0004100	0.378622	yes	no	no
UMAG_04291	yes	sr15182	IPR015943;IPR015943;IPR036322;IPR011047;IPR015943;IPR001680;IPR017986;IPR017986;IPR001680;IPR001680;IPR001680;IPR001680;IPR001680;IPR001680;IPR001680;IPR001680;IPR001680;IPR001680;IPR001680;IPR017986;IPR019775;IPR001680	GO:0005515; GO:0005515; GO:0005515; GO:0005515	0.378622	yes	no	no
UMAG_04292	yes	none	IPR028116;IPR014347	none	0.378622	yes	no	no
UMAG_04293	yes	sr15183	IPR001138;IPR001138;IPR036864;IPR001138;IPR001138;IPR001138;IPR036864	GO:0000981; GO:0008270; GO:0006355; GO:0005634; GO:0000981; GO:0008270; GO:0006355; GO:0005634	0.378622	yes	no	no
UMAG_04294	yes	sr15184	IPR008733	GO:0016559; GO:0005779	0.126717	no	no	no
UMAG_04297	yes	sr15188	IPR013861;IPR013861	GO:0006890; GO:0016021	0.385092	yes	no	no
UMAG_04298	yes	sr15189	IPR029063;IPR024576;IPR012920;IPR002877;IPR015507;IPR028589	GO:0008168; GO:0032259; GO:0008168; GO:0006364; GO:0005634; GO:0008168; GO:0001510; GO:0008649; GO:0031167	0.385092	yes	no	no
UMAG_04299	yes	sr15190	IPR015943;IPR013979;IPR012677;IPR035979;IPR000504;IPR011400;IPR011400;IPR034363;IPR015943;IPR000504;IPR011400	GO:0003676; GO:0003723; GO:0003743; GO:0031369; GO:0006413; GO:0005852; GO:0005515; GO:0003676	0.385092	yes	no	no
UMAG_04300	yes	sr15191	none	none	0.385092	yes	no	no
UMAG_04301	yes	sr15192	IPR016024;IPR037947;IPR024679	none	0.385092	yes	no	no
UMAG_04304	yes	none	IPR036259;IPR011701;IPR020846	GO:0055085; GO:0016021	0.116983	no	no	no
UMAG_04305	yes	none	IPR011013;IPR037094;IPR041147;IPR015341;IPR000602;IPR028995;IPR011330;IPR011682;IPR027291;IPR015341	GO:0004559; GO:0006013; GO:0003824; GO:0030246; GO:0005975; GO:0003824; GO:0005975; GO:0004559; GO:0006013; GO:0004559; GO:0006013; GO:0004559; GO:0006013	0.116983	no	no	no
UMAG_04306	yes	none	none	none	none	none	no	no
UMAG_04307	yes	none	none	none	none	none	no	no
UMAG_04308	yes	none	none	none	none	none	no	no
UMAG_04309	yes	sr15193	IPR005193;IPR023296;IPR005193;IPR023296	GO:0046556; GO:0046373	none	none	no	no
UMAG_04310	yes	sr15198	IPR015943;IPR015943;IPR020892;IPR029000;IPR002130;IPR001680;IPR001680;IPR001680;IPR001680;IPR002130;IPR002130;IPR002130;IPR002130;IPR002130;IPR002130;IPR029000;IPR036322;IPR001680;IPR017986	GO:0005515; GO:0003755; GO:0000413; GO:0005515; GO:0005515; GO:0003755; GO:0006457; GO:0005515	0.168811	no	no	no
UMAG_04312	yes	sr15200	IPR002048;IPR001715;IPR036872;IPR001589;IPR036872;IPR018247;IPR036872;IPR001589;IPR001715;IPR001715;IPR014837;IPR001715;IPR001715;IPR011992;IPR001715;IPR002048;IPR001715;IPR001715	GO:0005515; GO:0005509	0.168811	no	no	no
UMAG_04313	yes	sr15201	none	none	0.168811	no	no	no
UMAG_04314	yes	sr15202	IPR002108;IPR002108;IPR002108;IPR017904;IPR029006;IPR017904	GO:0003779; GO:0030042; GO:0015629	none	none	no	no
UMAG_04315	yes	none	none	none	0.105037	no	no	no
UMAG_04316	yes	none	none	none	0.105037	no	no	no
UMAG_04317	yes	sr15203	IPR036638;IPR011598;IPR011598;IPR011598;IPR036638;IPR011598;IPR037933	GO:0046983; GO:0046983; GO:0071339; GO:0090575	0.105037	no	no	no
UMAG_04318	yes	sr15204	IPR010795;IPR036188;IPR017046;IPR017046;IPR017046;IPR036188	GO:0016670; GO:0030328; GO:0055114; GO:0001735	0.105037	no	yes	no
UMAG_04319	yes	sr15205	IPR038770;IPR006153	GO:0015299; GO:0006812; GO:0055085; GO:0016021	0.185609	no	no	no
UMAG_04320	yes	sr15206	IPR015655;IPR001932;IPR036457;IPR036457;IPR001932;IPR001932;IPR001932;IPR000222	GO:0043169; GO:0003824; GO:0004722; GO:0006470	0.185609	no	no	no
UMAG_04322	yes	sr15208	none	none	0.185609	no	yes	no
UMAG_04323	yes	sr15221	IPR036465;IPR011993;IPR036465;IPR013083;IPR033511	GO:0005089	0.173729	no	no	no
UMAG_04324	yes	sr15772	IPR036250;IPR012258;IPR036250;IPR029320;IPR002655;IPR009100;IPR009075;IPR037069;IPR006091	GO:0003997; GO:0006635; GO:0005777; GO:0016627; GO:0055114; GO:0016627; GO:0055114; GO:0016627; GO:0055114; GO:0003997; GO:0071949; GO:0006631; GO:0005777; GO:0016627; GO:0055114; GO:0016627; GO:0050660; GO:0055114	0.0245254	no	no	no
UMAG_04327	yes	sr15210	IPR013083;IPR019474;IPR003613;IPR003613;IPR003613	GO:0004842; GO:0016567; GO:0034450; GO:0006511; GO:0016567; GO:0000151	0.156085	no	no	no
UMAG_04329	yes	sr15213	IPR028108;IPR028108;IPR028108	none	0.240556	no	no	no
UMAG_04330	yes	sr15214	IPR000630;IPR035987;IPR000630	GO:0003735; GO:0006412; GO:0005840; GO:0003735; GO:0006412; GO:0005840	0.240556	no	no	no
UMAG_04332	yes	sr15216	IPR001623;IPR001623;IPR001623;IPR001623;IPR002939;IPR036869;IPR036869;IPR001623;IPR001623;IPR018253;IPR001623;IPR008971;IPR001623;IPR008971	GO:0051082; GO:0006457	0.240556	no	no	no
UMAG_04333	yes	sr15217	none	none	0.273542	no	no	no
UMAG_04335	yes	sr15219	IPR014756;IPR014752	none	0.273542	no	no	no
UMAG_04342	yes	sr13420	none	none	0.0945782	no	yes	no
UMAG_04343	yes	sr13007	IPR014044;IPR001283;IPR001283;IPR001283;IPR001283;IPR035940;IPR014044;IPR035940;IPR018244	GO:0005576	0.0945782	no	yes	no
UMAG_04344	yes	sr15231	IPR036279;IPR006085;IPR006086;IPR006085;IPR029060;IPR032641;IPR006084;IPR008918	GO:0004518; GO:0006281; GO:0004518; GO:0006281; GO:0004518; GO:0003677; GO:0003824; GO:0035312; GO:0006281	0.0945782	no	no	no
UMAG_04345	yes	sr15232	IPR005124;IPR005124;IPR005124	GO:0042626; GO:1902600; GO:0016471	0.247619	no	no	no
UMAG_04346	yes	sr15233	IPR032460;IPR022075;IPR021850;IPR011989;IPR016024	none	0.247619	no	no	no
UMAG_04347	yes	sr15234	IPR004813;IPR004813;IPR004648	GO:0055085; GO:0055085	0.247619	no	no	no
UMAG_04348	yes	sr15235	IPR012941;IPR036188;IPR038220;IPR036249;IPR036188;IPR002938	GO:0071949	0.295966	no	no	no
UMAG_04350	yes	sr15236	IPR029033;IPR000560;IPR029033;IPR033379;IPR000560;IPR033379	none	0.295966	no	no	no
UMAG_04351	yes	sr15237	IPR032629;IPR023394;IPR000904;IPR000904;IPR000904;IPR000904;IPR035999;IPR015403;IPR032691;IPR016024	GO:0005086; GO:0032012; GO:0005086; GO:0032012	0.295966	no	no	no
UMAG_04352	yes	sr15238	IPR036703;IPR036703;IPR005301;IPR005301;IPR005301	none	0.109736	no	no	no
UMAG_04353	yes	none	IPR029044;IPR029044	none	0.109736	no	no	no
UMAG_04354	yes	sr15240	IPR013320;IPR000757;IPR002656	GO:0004553; GO:0005975; GO:0016747	0.109736	no	yes	no
UMAG_04355	yes	sr15241	IPR006597;IPR006597;IPR006597;IPR006597;IPR006597;IPR006597;IPR006597;IPR006597;IPR006597;IPR006597;IPR006597;IPR006597;IPR006597;IPR006597	none	0.0188333	no	yes	no
UMAG_04356	yes	sr15242	IPR016024;IPR016024;IPR016024;IPR011430	none	0.157876	no	no	no
UMAG_04357	yes	sr15243	IPR001139;IPR033453;IPR017853	GO:0004348; GO:0006665	0.157876	no	no	no
UMAG_04358	yes	sr15244	none	none	0.197923	no	no	no
UMAG_04361	yes	sr15247	IPR018034;IPR018034;IPR024626	none	0.188298	no	no	no
UMAG_04362	yes	sr15248	IPR036396;IPR017972;IPR002403;IPR002403;IPR002403;IPR002403;IPR001128;IPR036396	GO:0005506; GO:0016705; GO:0020037; GO:0055114; GO:0004497; GO:0005506; GO:0016705; GO:0020037; GO:0055114; GO:0016705; GO:0055114; GO:0005506; GO:0016705; GO:0020037; GO:0055114	0.188298	no	yes	no
UMAG_04364	yes	none	IPR001547;IPR017853	GO:0004553; GO:0005975	0.188298	no	yes	no
UMAG_04365	yes	sr15251	IPR000408;IPR000408;IPR000408;IPR000408;IPR000408;IPR000408;IPR000408;IPR000408;IPR000408;IPR013083;IPR011011;IPR001965;IPR000408;IPR000408;IPR000408;IPR009091;IPR000408;IPR009091;IPR009091;IPR019787;IPR019787;IPR019786	none	0.0795159	no	no	no
UMAG_04367	yes	none	IPR000477	none	0.109322	no	no	no
UMAG_04368	yes	sr11786	IPR000757;IPR013320	GO:0004553; GO:0005975	0.109322	no	yes	no
UMAG_04370	yes	sr15255	IPR042098;IPR003819	GO:0016491; GO:0055114	0.365138	yes	no	no
UMAG_04371	yes	sr15256	IPR011387;IPR013979;IPR015943;IPR011387;IPR015943	GO:0003743; GO:0006413; GO:0005515	0.365138	yes	no	no
UMAG_04372	yes	sr15257	IPR041228;IPR041658;IPR004273;IPR024743;IPR035706;IPR042219	GO:0003777; GO:0007018; GO:0030286	0.365138	yes	no	no
UMAG_04374	yes	sr15260	IPR019845;IPR002060;IPR006449;IPR008949;IPR008949;IPR033904;IPR019845	GO:0016740; GO:0009058; GO:0008610; GO:0016021; GO:0016765; GO:0004310; GO:0051996; GO:0006696	0.209781	no	no	no
UMAG_04375	yes	sr15261	IPR036236;IPR029063;IPR025799	GO:0008168; GO:0006479	0.209781	no	no	no
UMAG_04376	yes	sr15262	IPR007484	none	0.209781	no	no	no
UMAG_04378	yes	sr15264	IPR016163;IPR016162;IPR016161;IPR015590	GO:0016491; GO:0055114; GO:0016491; GO:0055114; GO:0016491; GO:0055114; GO:0016491; GO:0016620; GO:0055114	0.0925425	no	no	no
UMAG_04379	yes	sr15265	IPR027443;IPR005123;IPR005123;IPR026992	GO:0016491; GO:0055114	0.0925425	no	no	no
UMAG_04380	yes	sr15266	IPR007241;IPR007241	GO:0006914	0.0925425	no	no	no
UMAG_04381	yes	sr15267	IPR006939;IPR006939;IPR006939;IPR006939	GO:0006338; GO:0000228	0.330813	no	no	no
UMAG_04382	yes	sr15268	IPR005479;IPR005482;IPR001882;IPR000089;IPR005481;IPR011764;IPR011053;IPR011761;IPR013815;IPR005482;IPR005479;IPR011054;IPR000089;IPR016185	GO:0005524; GO:0005524; GO:0046872; GO:0005524	0.330813	no	no	no
UMAG_04383	yes	sr15269	IPR009038;IPR009038;IPR009038;IPR015720;IPR036598	none	none	none	no	no
UMAG_04384	yes	sr15271	IPR015418;IPR015418	GO:0016573; GO:0000123	none	none	no	no
UMAG_04385	yes	sr15272	none	none	0.114452	no	no	no
UMAG_04388	yes	sr15275	IPR001206;IPR001206;IPR001206;IPR017438;IPR016064	GO:0016301; GO:0003951	0.114452	no	no	no
UMAG_04389	yes	sr15276	IPR024704;IPR010935;IPR041741;IPR010935;IPR003395;IPR036277;IPR027417;IPR027417	GO:0005515; GO:0005524; GO:0051276; GO:0005694; GO:0005515; GO:0005524; GO:0051276; GO:0005694	0.121918	no	no	no
UMAG_04390	yes	sr15277	IPR012677;IPR000504;IPR000504;IPR035979;IPR000504	GO:0003676; GO:0003676	0.121918	no	no	no
UMAG_04391	yes	sr15278	IPR000253;IPR000253;IPR000253;IPR008984;IPR000253	GO:0005515; GO:0005515	0.121918	no	no	no
UMAG_04392	yes	sr15280	IPR004328;IPR037505;IPR004328;IPR004328;IPR038499	GO:0071467	0.244128	no	no	no
UMAG_04393	yes	sr15281	none	none	0.167019	no	no	no
UMAG_04394	yes	sr15282	IPR036412;IPR023299;IPR006539;IPR008250;IPR023214;IPR032631;IPR018303;IPR006539;IPR023298;IPR032630;IPR001757;IPR001757;IPR023299	GO:0016021; GO:0000287; GO:0004012; GO:0005524; GO:0015914; GO:0016021; GO:0000166	0.167019	no	no	no
UMAG_04397	yes	sr15285	IPR001494;IPR016024;IPR001494;IPR040122;IPR011989;IPR011989	GO:0008536; GO:0006886; GO:0006606	none	none	no	no
UMAG_04398	yes	sr15286	IPR000504;IPR000504;IPR000504;IPR000504;IPR000504;IPR012677;IPR000504;IPR000504;IPR000504;IPR000504;IPR035979;IPR000504;IPR035979;IPR012677;IPR012677;IPR039171;IPR034195;IPR000504;IPR012677	GO:0003676; GO:0003676; GO:0000398	0.4126	yes	no	no
UMAG_04399	yes	sr15287	IPR018108;IPR018108;IPR023395;IPR018108;IPR018108;IPR018108;IPR018108;IPR023395;IPR002067;IPR002067;IPR002067;IPR002067;IPR002067;IPR002067	GO:0022857; GO:0055085	0.4126	yes	no	no
UMAG_04400	yes	sr15288	IPR023827;IPR036852;IPR015500;IPR015500;IPR015500;IPR023828;IPR037045;IPR010259;IPR034193;IPR000209;IPR022398;IPR036852	GO:0004252; GO:0006508; GO:0004252; GO:0006508	0.4126	yes	yes	no
UMAG_04401	yes	sr15289	IPR027413;IPR017998;IPR017998;IPR017998;IPR017998;IPR017998;IPR027410;IPR002423;IPR027413;IPR027409;IPR002194;IPR027413;IPR012721;IPR027409;IPR012721	GO:0005524; GO:0051082; GO:0006457; GO:0005524; GO:0005524; GO:0051082; GO:0006457	0.4126	yes	no	no
UMAG_04402	yes	sr15290	IPR020595;IPR004416;IPR036188;IPR036188;IPR026904;IPR036188;IPR004416;IPR002218	GO:0050660; GO:0008033; GO:0002098	0.236969	no	no	no
UMAG_04404	yes	sr15292	IPR013948	none	0.30353	no	no	no
UMAG_04405	yes	sr15293	IPR013780;IPR000322;IPR017853;IPR013780;IPR011013;IPR025887	GO:0004553; GO:0005975; GO:0003824; GO:0030246; GO:0005975	0.30353	no	yes	no
UMAG_04406	yes	sr15294	IPR004551;IPR004551;IPR004551;IPR014777;IPR035996;IPR004551;IPR000878;IPR014776;IPR004551	GO:0008168; GO:0004164; GO:0017183; GO:0008168; GO:0008168; GO:0008168	0.30353	no	no	no
UMAG_04407	yes	sr15295	IPR012919;IPR012919;IPR008979	none	0.30353	no	yes	no
UMAG_04410	yes	sr15296	IPR001411;IPR011701;IPR020846;IPR020846;IPR036259	GO:0055085; GO:0016021	none	none	no	no
UMAG_04411	yes	sr15297	IPR001005;IPR001005;IPR001005;IPR017930;IPR017930;IPR021786;IPR009057	GO:0003677	0.428262	yes	no	no
UMAG_04413	yes	sr15299	IPR016024;IPR006953	GO:0006886; GO:0048280; GO:0000139; GO:0005737	0.428262	yes	no	no
UMAG_04414	yes	sr15300	IPR007727	none	0.34169	no	no	no
UMAG_04415	yes	sr15301	IPR004119;IPR011009;IPR015897	none	0.34169	no	no	no
UMAG_04416	yes	sr15302	IPR038167;IPR011993;IPR013719;IPR000969;IPR000969;IPR000969;IPR000969;IPR000969;IPR000969;IPR000969;IPR000969;IPR035417;IPR013719;IPR011993;IPR024954	GO:0003677; GO:0005634	0.34169	no	no	no
UMAG_04417	yes	sr15303	IPR015505;IPR001680;IPR001680;IPR001680;IPR015048;IPR015943;IPR015048;IPR017986;IPR001680;IPR001680;IPR036322	GO:0005515; GO:0005515; GO:0005515; GO:0005515	0.34169	no	no	no
UMAG_04419	yes	sr15305	IPR001251;IPR036865;IPR011074;IPR036865;IPR001251;IPR001251;IPR011074;IPR001251;IPR036273	none	0.122974	no	no	no
UMAG_04420	yes	sr15306	IPR003700;IPR003700;IPR015813;IPR003700;IPR003700;IPR003700	GO:0003864; GO:0015940; GO:0003824	0.122974	no	no	no
UMAG_04421	yes	sr15307	IPR036864;IPR001138;IPR001138;IPR036864;IPR001138;IPR001138	GO:0000981; GO:0008270; GO:0006355; GO:0005634; GO:0000981; GO:0008270; GO:0006355; GO:0005634	0.122974	no	no	no
UMAG_04422	yes	sr15309	IPR001000;IPR017853;IPR001000;IPR001000;IPR001000;IPR001000;IPR001000;IPR001000	GO:0004553; GO:0005975	0.122974	no	yes	no
UMAG_04423	yes	sr15310	IPR003445;IPR004773	GO:0008324; GO:0006812; GO:0055085; GO:0015079; GO:0071805; GO:0016021	0.144828	no	no	no
UMAG_04424	yes	sr16551	none	none	0.144828	no	no	no
UMAG_04426	yes	sr15313	IPR036291;IPR005097	GO:0016491; GO:0055114	0.144828	no	no	no
UMAG_04427	yes	sr10053	none	none	0.0849728	no	no	no
UMAG_04428	yes	sr15315	IPR036524;IPR020895;IPR002908;IPR002908;IPR002908;IPR002908;IPR002908;IPR002908;IPR002908	GO:0008199; GO:0016226; GO:0008199; GO:0016226	0.0849728	no	no	no
UMAG_04429	yes	sr15316	IPR005861;IPR004839;IPR015424;IPR001917	GO:0016740; GO:0030170; GO:0009058; GO:0004400; GO:0000105	0.0849728	no	no	no
UMAG_04430	yes	sr15317	IPR014186;IPR000801;IPR014186;IPR029058;IPR029058	GO:0018738; GO:0046294	0.0849728	no	no	no
UMAG_04433	yes	sr15320	IPR001338;IPR001338	GO:0005199; GO:0009277	0.12755	no	yes	no
UMAG_04441	yes	sr15325	IPR036291;IPR002347;IPR002347;IPR002347;IPR002347;IPR020904;IPR027533;IPR002347	GO:0016491; GO:0045703; GO:0030497; GO:0005783	0.350812	no	no	no
UMAG_04442	yes	sr15326	IPR006195;IPR004522;IPR002312;IPR002312;IPR002312;IPR002312;IPR004365;IPR004364;IPR012340	GO:0000166; GO:0004812; GO:0005524; GO:0006418; GO:0000166; GO:0004812; GO:0005524; GO:0006418; GO:0003676; GO:0000166; GO:0004816; GO:0005524; GO:0006421	0.350812	no	no	no
UMAG_04443	yes	sr15327	IPR011989;IPR011989;IPR011989;IPR034085;IPR016024;IPR021133;IPR016024;IPR021133;IPR021133;IPR016024;IPR033173;IPR022716	GO:0019887; GO:0019901; GO:0043022; GO:0006417; GO:0033674	0.350812	no	no	no
UMAG_04444	yes	sr15328	IPR018108;IPR023395;IPR023395;IPR018108;IPR023395;IPR018108;IPR018108;IPR018108;IPR018108	none	0.178316	no	no	no
UMAG_04446	yes	sr15330	IPR010920;IPR001163;IPR001163;IPR027141;IPR034101	GO:0006396; GO:0000398; GO:0000956	0.178316	no	no	no
UMAG_04447	yes	sr15331	IPR040366	GO:0008143; GO:0043488; GO:1900364	0.178316	no	no	no
UMAG_04448	yes	sr15335	IPR018247;IPR002048;IPR002048;IPR002048;IPR002048;IPR002048;IPR011992	GO:0005509	0.150807	no	no	no
UMAG_04451	yes	sr15338	IPR006598;IPR006598	none	0.150807	no	no	no
UMAG_04456	yes	sr15343	IPR000719;IPR000719;IPR011009;IPR000961;IPR008271;IPR017441;IPR000961;IPR000719	GO:0004672; GO:0005524; GO:0006468; GO:0004674; GO:0005524; GO:0006468; GO:0004672; GO:0006468; GO:0005524	0.164773	no	no	no
UMAG_04457	yes	sr15344	IPR007919;IPR007919	none	0.164773	no	no	no
UMAG_04460	yes	sr15347	IPR005570;IPR005570;IPR012340;IPR005570;IPR005570	GO:0006351	0.164773	no	no	no
UMAG_04461	yes	sr15348	IPR001757;IPR001757;IPR001757;IPR001757;IPR001757;IPR001757;IPR036412;IPR004014;IPR006413;IPR023298;IPR006068;IPR004014;IPR008250;IPR023299;IPR018303	GO:0016021; GO:0005388; GO:0006816; GO:0016021; GO:0000166	0.204541	no	no	no
UMAG_04462	yes	sr15349	none	none	0.204541	no	no	no
UMAG_04463	yes	sr15350	IPR013320;IPR005052;IPR005052	GO:0016020	0.204541	no	yes	no
UMAG_04464	yes	sr15351	IPR036318;IPR016169;IPR016166;IPR012951;IPR016167;IPR036318	GO:0016491; GO:0050660; GO:0055114; GO:0071949; GO:0050660	0.204541	no	no	no
UMAG_04465	yes	sr15352	IPR001487;IPR001487;IPR001487;IPR001487;IPR036427;IPR001487;IPR006565;IPR018359;IPR037782;IPR036427;IPR009072;IPR001487	GO:0005515; GO:0046982; GO:0005515; GO:0000124; GO:0046695	0.147331	no	no	no
UMAG_04466	yes	sr15353	IPR002347;IPR036291;IPR002347;IPR002347;IPR002347;IPR002347;IPR002347;IPR020904	GO:0016491	0.147331	no	no	no
UMAG_04468	yes	sr15355	IPR013724;IPR013724;IPR039892;IPR039892;IPR039892;IPR013724;IPR013724	none	0.156393	no	no	no
UMAG_04470	yes	sr14684	IPR006047;IPR004193;IPR013783;IPR037439;IPR013780;IPR006048;IPR014756;IPR017853;IPR037439;IPR006047	GO:0004553; GO:0005975; GO:0003824; GO:0005975; GO:0003824; GO:0043169; GO:0005975; GO:0003844; GO:0005978	0.182957	no	no	no
UMAG_04471	yes	sr15357	none	none	0.182957	no	no	no
UMAG_04472	yes	sr15358	IPR000467;IPR000467;IPR000467	GO:0003676	0.182957	no	no	no
UMAG_04473	yes	sr15359	IPR017986;IPR019775;IPR001680;IPR001680;IPR006575;IPR019775;IPR006575;IPR036322;IPR001680;IPR001680;IPR001680;IPR001680;IPR001680;IPR001680	GO:0005515; GO:0005515; GO:0005515; GO:0005515	0.182957	no	no	no
UMAG_04474	yes	sr16175	IPR001019;IPR011025;IPR001019;IPR011025;IPR001019;IPR002975;IPR002975;IPR002975;IPR002975;IPR002975;IPR027417;IPR001019;IPR001019;IPR001019;IPR001019;IPR001019;IPR001019	GO:0003924; GO:0019001; GO:0031683; GO:0007186; GO:0001664; GO:0003924; GO:0005525; GO:0007186; GO:0005834; GO:0007165	0.189751	no	no	no
UMAG_04475	yes	sr15361	none	none	0.189751	no	no	no
UMAG_04477	yes	sr15363	IPR035899;IPR000219;IPR000219;IPR035899;IPR035899;IPR027267;IPR001331;IPR000219;IPR027267;IPR000219	GO:0005089; GO:0035023; GO:0005085; GO:0035556	0.0793391	no	no	no
UMAG_04478	yes	sr15364	IPR005828;IPR003663;IPR003663;IPR003663;IPR003663;IPR003663;IPR003663;IPR020846;IPR036259;IPR005829;IPR020846	GO:0022857; GO:0055085; GO:0016020; GO:0022857; GO:0055085; GO:0016021; GO:0005215; GO:0055085; GO:0016021	0.127093	no	no	no
UMAG_04479	yes	none	IPR020845;IPR025110;IPR000873;IPR042099	GO:0003824	0.127093	no	no	no
UMAG_04480	yes	sr15366	IPR013154;IPR011032;IPR013149;IPR036291;IPR002328;IPR020843	GO:0008270; GO:0016491; GO:0055114; GO:0055114; GO:0055114; GO:0016491	0.127093	no	no	no
UMAG_04481	yes	sr15367	IPR013154;IPR020843;IPR013149;IPR036291;IPR011032	GO:0055114; GO:0055114; GO:0016491	0.127093	no	no	no
UMAG_04482	yes	sr15368	IPR029058;IPR000073;IPR029058	none	0.185687	no	no	no
UMAG_04484	yes	sr15370	IPR025863;IPR017850;IPR017785;IPR000917;IPR024607;IPR024607;IPR017785;IPR017850	GO:0008484; GO:0003824	0.185687	no	no	no
UMAG_04485	yes	sr15371	IPR032466;IPR001130	GO:0016788	0.185687	no	no	no
UMAG_04486	yes	none	IPR022698;IPR036291	none	0.185687	no	no	no
UMAG_04487	yes	sr15372	IPR036534;IPR003108;IPR013889;IPR013889	GO:0008017; GO:0008017	none	none	no	no
UMAG_04488	yes	sr15373	IPR001684;IPR001684;IPR018261;IPR001684;IPR001684;IPR001684;IPR001684	GO:0003735; GO:0006412; GO:0005840; GO:0003735; GO:0006412; GO:0005840	none	none	no	no
UMAG_04489	yes	sr15374	none	none	none	none	no	no
UMAG_04490	yes	none	none	none	0.27674	no	no	no
UMAG_04494	yes	sr15377	IPR006816;IPR011989;IPR001849;IPR006816;IPR016024;IPR024574	none	0.175562	no	no	no
UMAG_04495	yes	sr15378	IPR007715;IPR027540;IPR007715;IPR007715	GO:0006744; GO:0006744; GO:0005743	0.175562	no	no	no
UMAG_04496	yes	sr15379	IPR025993;IPR025993;IPR029044;IPR025993	GO:0016757	0.175562	no	no	no
UMAG_04497	yes	sr15380	IPR009049;IPR024083;IPR022761;IPR029419;IPR009049;IPR009049;IPR008948;IPR009049;IPR020557;IPR000362;IPR000362;IPR000362;IPR000362	GO:0003824; GO:0004056; GO:0042450; GO:0003824	0.175562	no	no	no
UMAG_04498	yes	sr15381	none	none	0.138085	no	no	no
UMAG_04499	yes	sr15382	IPR025714;IPR029063	none	0.138085	no	no	no
UMAG_04500	yes	sr15383	none	none	0.138085	no	no	no
UMAG_04501	yes	sr15384	none	none	0.451821	yes	no	no
UMAG_04503	yes	sr15386	IPR041233;IPR002241;IPR002241;IPR002241;IPR002241;IPR002241;IPR002241;IPR002241;IPR017853;IPR013785;IPR002241;IPR002241;IPR008979;IPR013780	GO:0004553; GO:0005975; GO:0003824	0.451821	yes	yes	no
UMAG_04505	yes	sr15389	IPR023631;IPR000120;IPR036928;IPR036928;IPR004412	GO:0004040; GO:0050567; GO:0006412; GO:0030956	0.543558	yes	no	no
UMAG_04506	yes	sr15390	IPR001789;IPR001789;IPR011006;IPR001789;IPR001789	GO:0000160	0.543558	yes	no	no
UMAG_04508	yes	sr15393	IPR025160;IPR012617;IPR039223	GO:0005634	0.679997	yes	yes	no
UMAG_04509	yes	sr15394	IPR007758;IPR026010	GO:0017056; GO:0005643	0.679997	yes	no	no
UMAG_04510	yes	sr16277	none	none	0.679997	yes	no	no
UMAG_04511	yes	sr15396	IPR022669;IPR014726;IPR012340;IPR002171;IPR022671;IPR008991;IPR014722;IPR002171;IPR022666;IPR022669	GO:0003735; GO:0006412; GO:0005840; GO:0003735; GO:0006412; GO:0005840; GO:0003735; GO:0006412; GO:0005840; GO:0003735; GO:0006412; GO:0005840	none	none	no	no
UMAG_04512	yes	sr15397	IPR001623;IPR001623;IPR036869;IPR036869;IPR018253;IPR001623;IPR001623;IPR001623;IPR001623;IPR001623	none	0.436003	yes	no	no
UMAG_04514	yes	sr15399	none	none	0.436003	yes	no	no
UMAG_04516	yes	sr15401	IPR019734;IPR019734;IPR019734;IPR019734;IPR038763;IPR013026;IPR011990;IPR019734	GO:0005515; GO:0005515; GO:0005515	0.517512	yes	no	no
UMAG_04517	yes	sr15402	none	none	0.517512	yes	no	no
UMAG_04518	yes	sr15403	IPR000569;IPR016024;IPR000569;IPR000569;IPR000569;IPR035983	GO:0004842; GO:0004842	0.517512	yes	no	no
UMAG_04522	yes	sr15407	IPR019786;IPR041070;IPR011011;IPR003347;IPR003347	none	0.581662	yes	no	no
UMAG_04523	yes	sr11593	IPR018047;IPR024041;IPR001905;IPR029020	GO:0008519; GO:0072488; GO:0016020; GO:0008519; GO:0072488; GO:0016020; GO:0008519; GO:0015696; GO:0016020	0.593444	yes	no	no
UMAG_04524	yes	sr15410	IPR027417;IPR001752;IPR019821;IPR001752;IPR001752;IPR001752;IPR001752;IPR027640;IPR001752;IPR036961;IPR001752	GO:0003777; GO:0005524; GO:0008017; GO:0007018; GO:0003777; GO:0005524; GO:0007018; GO:0003777; GO:0007018	0.593444	yes	no	no
UMAG_04525	yes	sr15411	IPR018559;IPR018559	none	0.319937	no	no	no
UMAG_04526	yes	sr15412	none	none	0.319937	no	no	no
UMAG_04528	yes	sr11411	none	none	0.200173	no	yes	no
UMAG_04529	yes	sr15413	IPR017964;IPR006133;IPR006134;IPR015088;IPR038256;IPR006172;IPR006172;IPR006172;IPR042087;IPR023211;IPR006172;IPR036397;IPR024647;IPR012337	GO:0000166; GO:0003677; GO:0000166; GO:0003676; GO:0003887; GO:0001882; GO:0003887; GO:0006260; GO:0000166; GO:0003676; GO:0003676	0.350726	no	no	no
UMAG_04530	yes	sr15414	IPR018108;IPR018108;IPR023395;IPR023395;IPR018108;IPR018108	none	0.350726	no	no	no
UMAG_04531	yes	sr15415	IPR012913;IPR009011;IPR009011	none	0.350726	no	yes	no
UMAG_04532	yes	sr15416	IPR027267;IPR027267;IPR001683;IPR036871;IPR001683;IPR001683;IPR036871	GO:0035091; GO:0035091	0.350726	no	no	no
UMAG_04533	yes	sr15417	IPR006094;IPR016167;IPR016166;IPR036318;IPR016169	GO:0016491; GO:0050660; GO:0055114; GO:0071949; GO:0050660	0.272229	no	no	no
UMAG_04535	yes	sr15419	IPR019190;IPR019190	GO:0045145	0.272229	no	no	no
UMAG_04537	yes	sr15421	none	none	0.272229	no	no	no
UMAG_04538	yes	sr15422	IPR020846;IPR020846;IPR036259;IPR011701	GO:0055085; GO:0016021	0.272229	no	no	no
UMAG_04539	yes	sr15423	IPR017437;IPR002504;IPR002504;IPR016064	GO:0003951; GO:0006741; GO:0003951; GO:0019674	0.22398	no	no	no
UMAG_04541	yes	sr15425	IPR036873;IPR036873;IPR001763;IPR001763;IPR001763	none	0.22398	no	no	no
UMAG_04542	yes	sr15426	IPR000608;IPR023313;IPR000608;IPR000608;IPR016135;IPR016135;IPR027230	GO:0019789	0.22398	no	no	no
UMAG_04543	yes	sr15427	IPR000719;IPR011009;IPR017441;IPR000719;IPR000719;IPR008271	GO:0004672; GO:0005524; GO:0006468; GO:0004672; GO:0006468; GO:0005524	0.22398	no	no	no
UMAG_04544	yes	sr16892	none	none	0.119592	no	no	no
UMAG_04546	yes	sr15430	IPR020568;IPR023582;IPR036956;IPR001498	none	0.119592	no	no	no
UMAG_04549	yes	sr15433	IPR001247;IPR020568	none	0.167107	no	no	no
UMAG_04550	yes	sr15434	IPR011992;IPR002048;IPR010920;IPR018247;IPR002048;IPR006685	GO:0005509; GO:0055085; GO:0016020	0.167107	no	no	no
UMAG_04551	yes	sr15435	IPR036915;IPR036915;IPR013763;IPR013763;IPR006671;IPR013763	none	0.167107	no	no	no
UMAG_04553	yes	sr15436	IPR006214;IPR006214	none	0.167107	no	no	no
UMAG_04555	yes	sr15438	IPR000048;IPR000048;IPR000048;IPR000048;IPR000048;IPR000048;IPR000048;IPR000048;IPR000048;IPR000048;IPR002710;IPR001609;IPR001609;IPR001609;IPR001609;IPR001609;IPR001609;IPR027417;IPR002710;IPR036103;IPR027417;IPR000048;IPR002710;IPR000048;IPR001609;IPR000048;IPR036961;IPR008989;IPR000048;IPR001609	GO:0005515; GO:0003774; GO:0005524; GO:0016459; GO:0003774; GO:0005524; GO:0051015	0.137914	no	no	no
UMAG_04557	yes	sr10874	IPR021054	none	0.0650902	no	yes	no
UMAG_04558	yes	sr15440	IPR011513;IPR036388;IPR011513	GO:0006281; GO:0030915	0.0650902	no	no	no
UMAG_04559	yes	none	none	none	0.0650902	no	no	no
UMAG_04560	yes	sr15442	none	none	0.122543	no	no	no
UMAG_04561	yes	sr15443	IPR011611;IPR029056;IPR011877;IPR029056;IPR011877;IPR002139;IPR002139;IPR002139;IPR002139;IPR002139	GO:0016301; GO:0004747; GO:0006014	0.122543	no	no	no
UMAG_04562	yes	sr11279	IPR015421;IPR015424;IPR000796;IPR000796;IPR000796;IPR000796;IPR004839;IPR004838;IPR000796;IPR015422	GO:0008483; GO:0006520; GO:0003824; GO:0030170; GO:0009058; GO:0030170; GO:0009058; GO:0003824; GO:0003824	0.122543	no	no	no
UMAG_04563	yes	sr15445	IPR021861;IPR021861;IPR021861	none	0.122543	no	no	no
UMAG_04566	yes	sr15449	none	none	0.0471593	no	no	no
UMAG_04570	yes	none	none	none	-0.00360846	no	no	no
UMAG_04572	yes	sr15454	IPR007529;IPR007529;IPR039646;IPR000315	GO:0008270	-0.00360846	no	no	no
UMAG_04573	yes	sr10996.2	IPR009000;IPR007504;IPR038664	GO:0001522; GO:0042254	-0.00360846	no	no	no
UMAG_04575	yes	sr15457	none	none	0.136612	no	no	no
UMAG_04576	yes	sr15458	IPR036869;IPR036869;IPR001623;IPR018253;IPR001623;IPR001623;IPR001623;IPR001623;IPR001623;IPR001623;IPR001623	none	0.136612	no	no	no
UMAG_04577	yes	sr15459	IPR001734;IPR001734;IPR038377;IPR001734	GO:0022857; GO:0055085; GO:0016020	0.136612	no	no	no
UMAG_04578	yes	sr15460	IPR008580;IPR013766;IPR013535;IPR036249;IPR013535;IPR008580;IPR013766;IPR008580;IPR011989;IPR042266	GO:0045454	0.205492	no	no	no
UMAG_04579	yes	sr15461	IPR010400;IPR037047;IPR013766;IPR013766;IPR008979;IPR017937;IPR010400;IPR036249	GO:0045454; GO:0045454	0.205492	no	no	no
UMAG_04580	yes	sr15462	IPR003807	none	0.205492	no	no	no
UMAG_04581	yes	sr15463	IPR011598;IPR036638;IPR011598;IPR036638;IPR011598;IPR011598	GO:0046983; GO:0046983	0.253334	no	no	no
UMAG_04584	yes	sr15466	IPR006654;IPR011060;IPR006653;IPR006654;IPR023026;IPR036052;IPR002028;IPR002028;IPR006654;IPR002028;IPR013785;IPR001926;IPR002028	GO:0004834; GO:0006568; GO:0004834; GO:0006568; GO:0004834; GO:0006568; GO:0003824; GO:0003824; GO:0004834; GO:0000162	0.34325	no	no	no
UMAG_04587	yes	sr15469	IPR027417;IPR014001;IPR001650;IPR011545;IPR014014;IPR036875;IPR001650;IPR001878;IPR001650;IPR014001;IPR001650	GO:0003676; GO:0008270; GO:0003676; GO:0005524; GO:0003676; GO:0008270	0.288034	no	no	no
UMAG_04588	yes	sr15470	IPR002906;IPR011332;IPR000626;IPR000626;IPR029071;IPR019954;IPR002906;IPR038582;IPR000626;IPR019956;IPR019956;IPR019956	GO:0005515; GO:0003735; GO:0006412; GO:0005840; GO:0006412	0.288034	no	no	no
UMAG_04590	yes	sr15473	IPR000462;IPR000462	GO:0016780; GO:0008654; GO:0016020	0.288034	no	no	no
UMAG_04591	yes	sr15474	IPR017986;IPR013520;IPR011047;IPR001680;IPR013520;IPR015943;IPR012337;IPR030843;IPR028889;IPR038765;IPR028881	GO:0005515; GO:0005515; GO:0005515; GO:0004535; GO:0000289; GO:0006397; GO:0031251	0.185565	no	no	no
UMAG_04592	yes	sr15476	IPR019438;IPR019438	none	0.185565	no	no	no
UMAG_04593	yes	sr15477	IPR037507;IPR040922	GO:0003735; GO:0005762	0.185565	no	no	no
UMAG_04594	yes	sr15478	IPR039544;IPR007379;IPR007379;IPR032710;IPR017303;IPR017303	GO:0051087; GO:0030150	0.185565	no	no	no
UMAG_04598	yes	sr15483	IPR001680;IPR015943;IPR001680;IPR001680;IPR001680;IPR001680;IPR001680;IPR001680;IPR015943;IPR001680;IPR017986;IPR036322	GO:0005515; GO:0005515; GO:0005515; GO:0005515	0.148793	no	no	no
UMAG_04599	yes	sr15484	IPR005037;IPR005037;IPR024767	none	0.114276	no	no	no
UMAG_04601	yes	sr10807	none	none	0.114276	no	yes	no
UMAG_04602	yes	sr15487	IPR018491;IPR004841	GO:0055085; GO:0016020; GO:0005215; GO:0006811; GO:0016020	0.114276	no	no	no
UMAG_04603	yes	sr15488	IPR004000;IPR004000;IPR004000;IPR004000;IPR027668	GO:0006338; GO:0031011	none	none	no	no
UMAG_04604	yes	sr15489	IPR011990	GO:0005515	0.192624	no	no	no
UMAG_04605	yes	sr15491	IPR013105;IPR019734;IPR019734;IPR013026;IPR011990;IPR019734;IPR019734;IPR011990	GO:0005515; GO:0005515; GO:0005515	0.192624	no	no	no
UMAG_04607	yes	sr15493	IPR006195;IPR004522;IPR004364;IPR012340;IPR004365;IPR010487	GO:0000166; GO:0004812; GO:0005524; GO:0006418; GO:0003676; GO:0000166; GO:0004816; GO:0005524; GO:0006421	0.192624	no	no	no
UMAG_04609	yes	sr15495	IPR002625;IPR000571;IPR000571;IPR000571;IPR036063;IPR000571;IPR013899;IPR013899	GO:0046872	0.157044	no	no	no
UMAG_04610	yes	sr15496	IPR007133;IPR007133	GO:0006368; GO:0016570; GO:0016593	0.157044	no	no	no
UMAG_04611	yes	sr15498	IPR001232;IPR011333;IPR016072;IPR016073;IPR036296;IPR016897	GO:0006511; GO:0006511; GO:0006511; GO:0006511; GO:0006511	0.157044	no	no	no
UMAG_04612	yes	sr15499	IPR003171;IPR029041;IPR003171;IPR004621	GO:0004489; GO:0006555; GO:0055114; GO:0004489; GO:0006555; GO:0055114	0.349784	no	no	no
UMAG_04613	yes	sr15500	IPR017210;IPR019236	none	0.349784	no	no	no
UMAG_04614	yes	none	none	none	0.349784	no	no	no
UMAG_04619	yes	sr15501	IPR004152;IPR001452;IPR008942;IPR002014;IPR001452;IPR001452;IPR001452;IPR001452;IPR036028;IPR001452;IPR001452;IPR008942;IPR002014;IPR002014	GO:0005515; GO:0006886; GO:0006886; GO:0005515	0.307318	no	no	no
UMAG_04621	yes	sr15503	none	none	0.307318	no	no	no
UMAG_04622	yes	sr15504	IPR032466;IPR001365;IPR006650;IPR006329;IPR006329;IPR006329;IPR006329;IPR006329	GO:0019239; GO:0003876; GO:0032264; GO:0019239; GO:0009168	0.307318	no	no	no
UMAG_04623	yes	sr15505	IPR008921;IPR027417;IPR003593;IPR013748;IPR003959	GO:0005524; GO:0003677; GO:0006260	0.307318	no	no	no
UMAG_04624	yes	sr15506	IPR011502;IPR011502;IPR011502	none	0.305636	no	no	no
UMAG_04625	yes	sr15507	IPR036236;IPR003604;IPR022755;IPR013087	GO:0003676; GO:0008270; GO:0003676	0.305636	no	no	no
UMAG_04627	yes	sr15509	IPR038967;IPR013715	GO:0035103; GO:0044695	0.305636	no	no	no
UMAG_04628	yes	sr15253	IPR018465	GO:0042393; GO:0005634	0.345705	no	no	no
UMAG_04629	yes	sr15512	IPR016185;IPR000089;IPR005479;IPR005479;IPR013537;IPR011761;IPR029045;IPR005481;IPR005479;IPR000089;IPR029045;IPR011763;IPR011053;IPR005482;IPR034733;IPR011762;IPR011764;IPR005482;IPR011054;IPR013815;IPR001882	GO:0005524; GO:0005524; GO:0046872; GO:0016874; GO:0003989; GO:0005524; GO:0006633; GO:0005524	0.345705	no	no	no
UMAG_04630	yes	sr15514	IPR027421;IPR027421;IPR011335;IPR006166;IPR006166	GO:0003677; GO:0004518	0.234698	no	yes	no
UMAG_04632	yes	sr15516	IPR038716;IPR027534;IPR001859;IPR001859;IPR001859;IPR001859	GO:0003735; GO:0006412; GO:0005840; GO:0003735; GO:0006414; GO:0005840	0.234698	no	no	no
UMAG_04637	yes	sr15521	none	none	0.214671	no	no	no
UMAG_04639	yes	sr15527	IPR021773;IPR012880	none	0.263683	no	no	no
UMAG_04641	yes	sr15529	IPR029058;IPR001563;IPR001563;IPR029058;IPR001563;IPR001563;IPR001563;IPR001563;IPR018202	GO:0004185; GO:0006508	0.263683	no	yes	no
UMAG_04644	yes	sr15532	IPR000909;IPR000909;IPR017946;IPR017946	GO:0008081; GO:0006629	0.133695	no	no	no
UMAG_04646	yes	sr15534	none	none	0.134192	no	no	no
UMAG_04649	yes	sr15537	IPR028098;IPR026051	GO:0000030	0.134192	no	yes	no
UMAG_04650	yes	sr15538	IPR018961	none	0.230525	no	no	no
UMAG_04654	yes	sr15542	IPR032675;IPR001611;IPR001611;IPR001611;IPR003603;IPR003591;IPR003591	GO:0005515	0.230525	no	no	no
UMAG_04655	yes	sr15543	IPR011701;IPR020846;IPR036259;IPR020846	GO:0055085; GO:0016021	0.0976532	no	no	no
UMAG_04656	yes	sr15544	IPR001251;IPR008936;IPR036865;IPR000198;IPR000198;IPR036865;IPR008936;IPR001251;IPR000198	GO:0007165; GO:0007165	0.0976532	no	no	no
UMAG_04657T0	no	none	IPR036427;IPR041569;IPR003960;IPR003959;IPR003959;IPR027417;IPR036427;IPR027417;IPR003593;IPR003593	GO:0005524; GO:0005524; GO:0005515	0.377089	yes	none	none
UMAG_04657T1	no	none	IPR041569;IPR036427;IPR003960;IPR027417;IPR036427;IPR003593;IPR003593;IPR003959;IPR003959;IPR027417	GO:0005524; GO:0005524; GO:0005515	0.377089	yes	none	none
UMAG_04658	yes	sr15546	IPR015943;IPR020472;IPR020472;IPR020472;IPR001680;IPR001680;IPR001680;IPR001680;IPR001680;IPR001680;IPR001680;IPR001680;IPR019775;IPR001680;IPR001680;IPR036322;IPR028608;IPR001680;IPR017986;IPR028608;IPR001680;IPR001680;IPR001680;IPR001680;IPR001680;IPR001680;IPR001680	GO:0005515; GO:0005515; GO:0005515; GO:0016226; GO:0097361; GO:0005515	0.377089	yes	no	no
UMAG_04659	yes	sr15547	IPR018484;IPR018483;IPR005999;IPR000577;IPR018485	GO:0016773; GO:0005975; GO:0004370; GO:0006072; GO:0016773; GO:0005975; GO:0016773; GO:0005975; GO:0016773; GO:0005975	0.377089	yes	no	no
UMAG_04661	yes	sr15549	IPR008551;IPR008551	none	0.377089	yes	no	no
UMAG_04665	yes	sr15552	IPR014001;IPR001650;IPR001650;IPR007502;IPR002464;IPR001650;IPR014001;IPR007502;IPR027417;IPR001650;IPR011709	GO:0004386	0.283991	no	no	no
UMAG_04666	yes	sr15553	IPR003736;IPR006683;IPR039298;IPR029069	GO:0047617	0.144422	no	no	no
UMAG_04667	yes	sr15554	IPR002220;IPR002220;IPR002220;IPR002220;IPR002220;IPR013785;IPR002220;IPR002220	GO:0016829; GO:0003824	0.144422	no	no	no
UMAG_04668	yes	sr15555	IPR027417;IPR033756;IPR033756;IPR019591;IPR019591	none	0.144422	no	no	no
UMAG_04669	yes	sr15556	IPR012310;IPR012310;IPR016059;IPR012308;IPR012340;IPR012309;IPR036599;IPR036599	GO:0003677; GO:0003910; GO:0006281; GO:0006310; GO:0003910; GO:0006281; GO:0006310; GO:0003910; GO:0005524; GO:0006281; GO:0006310; GO:0003909; GO:0051103; GO:0003677; GO:0003910; GO:0006281; GO:0006310	0.28733	no	no	no
UMAG_04671	yes	sr15557	IPR008271;IPR000719;IPR000719;IPR011009;IPR013877;IPR017441;IPR000719	GO:0004672; GO:0005524; GO:0006468; GO:0004672; GO:0006468; GO:0005524	0.28733	no	no	no
UMAG_04672	yes	sr15558	IPR037009;IPR033469;IPR004206;IPR004206;IPR040343	GO:0004651; GO:0004651; GO:0004651	0.142124	no	no	no
UMAG_04673	yes	sr15559	IPR014001;IPR002464;IPR001650;IPR001650;IPR014001;IPR032284;IPR004589;IPR001650;IPR027417;IPR001650;IPR011545;IPR036388	GO:0008026; GO:0006310; GO:0003676; GO:0005524	0.142124	no	no	no
UMAG_04674	yes	sr15560	IPR027417;IPR003439;IPR036640;IPR027417;IPR003593;IPR003593;IPR011527;IPR011527;IPR036640;IPR017871;IPR036640;IPR003439;IPR011527;IPR003439;IPR003439;IPR036640;IPR011527;IPR017871	GO:0005524; GO:0016887; GO:0005524; GO:0042626; GO:0055085; GO:0016021; GO:0005524; GO:0016887; GO:0005524; GO:0016021	0.142124	no	no	no
UMAG_04676	yes	sr15892	IPR001357;IPR036420;IPR001357	none	none	none	no	no
UMAG_04677	yes	sr15563	IPR011515;IPR038889	GO:0045132; GO:0000775; GO:0005634; GO:0000775	0.325502	no	no	no
UMAG_04678	yes	sr15564	IPR008504;IPR029008	GO:0005783; GO:0016021; GO:0072546	0.325502	no	no	no
UMAG_04679	yes	sr15565	IPR000504;IPR000504;IPR000504;IPR000504;IPR000504;IPR012677;IPR034158;IPR035979;IPR012677;IPR034159;IPR000504	GO:0003676; GO:0003676	0.325502	no	no	no
UMAG_04680	yes	sr15566	IPR020846;IPR011701;IPR036259;IPR020846	GO:0055085; GO:0016021	0.325502	no	no	no
UMAG_04681	yes	sr15567	IPR008547;IPR008547	none	0.325502	no	no	no
UMAG_04682	yes	sr15568	IPR023214;IPR006357;IPR006353;IPR023214;IPR006357;IPR036412	none	0.0751854	no	no	no
UMAG_04683	yes	sr15570	none	none	0.0751854	no	no	no
UMAG_04686	yes	sr15571	IPR001305	GO:0031072; GO:0051082	0.117743	no	no	no
UMAG_04688	yes	none	IPR036864;IPR001138;IPR001138;IPR036864;IPR001138	GO:0000981; GO:0008270; GO:0006355; GO:0005634; GO:0000981; GO:0008270; GO:0006355; GO:0005634	0.117743	no	no	no
UMAG_04689	yes	none	none	none	none	none	no	no
UMAG_04693	yes	none	none	none	none	none	no	no
UMAG_04695	yes	sr15574	IPR002293;IPR002293	GO:0022857; GO:0055085; GO:0016020	0.231645	no	no	no
UMAG_04696	yes	sr15575	IPR023393	none	0.231645	no	yes	no
UMAG_04697	yes	none	IPR036736;IPR020806;IPR000873;IPR009081;IPR006162;IPR013120;IPR036736;IPR042099;IPR009081;IPR036291	GO:0003824; GO:0031177	0.231645	no	no	no
UMAG_04698	yes	none	none	none	0.282946	no	yes	no
UMAG_04700	yes	sr15577	IPR019165;IPR019165	GO:0004222	0.282946	no	no	no
UMAG_04701	yes	sr15578	IPR007216;IPR011989;IPR016024	GO:0006402; GO:0030014	0.282946	no	no	no
UMAG_04702	yes	sr15579	IPR000511;IPR000511;IPR000511;IPR000511	GO:0004408; GO:0005739	0.282946	no	no	no
UMAG_04703	yes	sr15580	IPR005002;IPR036412;IPR005002;IPR023214;IPR006379;IPR005002	GO:0004615; GO:0009298; GO:0005737	0.282946	no	no	no
UMAG_04704	yes	sr15581	IPR041796;IPR029052;IPR007281;IPR004843;IPR007281;IPR038487	GO:0016787; GO:0004519; GO:0030145; GO:0006302; GO:0005634	0.315186	no	no	no
UMAG_04705	yes	sr15582	IPR006855;IPR006855;IPR006855	none	0.315186	no	no	no
UMAG_04707	yes	sr15583	IPR000246;IPR000246;IPR000246;IPR029055	GO:0016787	0.315186	no	no	no
UMAG_04708	yes	sr15584	IPR011050;IPR002022;IPR002022;IPR012334	none	0.136099	no	yes	no
UMAG_04711	yes	sr15588	IPR018823;IPR018820	none	0.247526	no	no	no
UMAG_04712	yes	sr15589	IPR029063	none	0.247526	no	no	no
UMAG_04713	yes	sr15590	IPR024336;IPR024337	none	0.247526	no	no	no
UMAG_04714	yes	sr15591	IPR042080;IPR002745;IPR002745;IPR042081	GO:0016772; GO:0006388	0.254461	no	no	no
UMAG_04715	yes	sr15592	none	none	0.254461	no	no	no
UMAG_04716	yes	sr15593	IPR004907;IPR004907;IPR036132;IPR004907	GO:0015078; GO:0015991; GO:0033180; GO:0015078; GO:0015991; GO:0033180	0.254461	no	no	no
UMAG_04720	yes	sr15598	IPR038887	GO:0001525; GO:0019408; GO:1904423	0.19659	no	no	no
UMAG_04721	yes	sr15599	IPR022764	GO:0004252; GO:0016021	0.19659	no	no	no
UMAG_04722	yes	sr15600	IPR005574;IPR010997;IPR038324;IPR006590	GO:0006352; GO:0030880; GO:0000166; GO:0003824; GO:0044237	0.19659	no	no	no
UMAG_04723	yes	sr15601	IPR019775;IPR001680;IPR001680;IPR001680;IPR001680;IPR001680;IPR001680;IPR001680;IPR001680;IPR001680;IPR019775;IPR024977;IPR001680;IPR036322;IPR001680;IPR001680;IPR001680;IPR001680;IPR015943;IPR019775;IPR020472;IPR020472;IPR020472;IPR017986;IPR037866;IPR001680;IPR001680;IPR001680	GO:0005515; GO:0005515; GO:0005515; GO:0005515	0.293436	no	no	no
UMAG_04724	yes	sr15602	IPR010721;IPR010721	none	0.293436	no	no	no
UMAG_04726	yes	sr15604	IPR018236;IPR028923;IPR018236;IPR028923;IPR001636	GO:0004639; GO:0006164; GO:0004639; GO:0006164	0.293436	no	no	no
UMAG_04727	yes	sr15605	IPR019821;IPR001752;IPR036961;IPR001752;IPR001752;IPR001752;IPR001752;IPR001752;IPR036961;IPR001752;IPR027417;IPR027640;IPR027640	GO:0003777; GO:0005524; GO:0008017; GO:0007018; GO:0003777; GO:0005524; GO:0007018; GO:0003777; GO:0007018	0.293436	no	no	no
UMAG_04728	yes	none	none	none	none	none	no	no
UMAG_04731	yes	none	none	none	0.381686	yes	no	no
UMAG_04732	yes	sr15607	IPR036388;IPR000687;IPR036390;IPR018935;IPR015285;IPR011009;IPR030484	GO:0004674; GO:0005524; GO:0004674; GO:0005524; GO:0006468; GO:0004674; GO:0005524; GO:0004672	0.381686	yes	no	no
UMAG_04733	yes	sr15608	IPR014756;IPR039670;IPR003172;IPR003172;IPR033917	GO:0032366	0.381686	yes	yes	no
UMAG_04734	yes	sr15609	none	none	0.381686	yes	no	no
UMAG_04736	yes	sr15611	IPR005024	GO:0007034	0.21998	no	no	no
UMAG_04737	yes	sr15612	none	none	0.21998	no	no	no
UMAG_04738	yes	sr15613	IPR029149;IPR000994;IPR007865;IPR029149;IPR007865;IPR036005;IPR001131	GO:0004177; GO:0030145	0.321218	no	no	no
UMAG_04739	yes	sr15614	IPR004045;IPR010987;IPR036249;IPR004045;IPR036282	GO:0005515	0.321218	no	no	no
UMAG_04740	yes	sr15615	IPR013216;IPR018247;IPR029063	GO:0008168	0.321218	no	no	no
UMAG_04742	yes	sr15617	IPR001107;IPR036013;IPR001972;IPR001972;IPR001972;IPR001972;IPR001972;IPR001107	GO:0016020	0.321218	no	no	no
UMAG_04743	yes	sr15618	IPR004097;IPR038222;IPR001667;IPR038763	GO:0016462; GO:0005737	0.388936	yes	no	no
UMAG_04744	yes	sr15619	IPR042171;IPR029069;IPR003703;IPR029069	GO:0047617; GO:0006637	0.388936	yes	no	no
UMAG_04745	yes	sr15620	IPR017986;IPR001680;IPR019775;IPR036322;IPR001680;IPR001680;IPR001680;IPR001680;IPR015943	GO:0005515; GO:0005515; GO:0005515; GO:0005515	0.388936	yes	no	no
UMAG_04748	yes	sr15622	none	none	0.432389	yes	no	no
UMAG_04749	yes	sr15623	IPR036188;IPR036188	none	0.432389	yes	no	no
UMAG_04750	yes	none	IPR021822;IPR021822;IPR021822	none	0.432389	yes	no	no
UMAG_04751	yes	sr15625	IPR007023;IPR007023	GO:0042254; GO:0005634	0.432389	yes	no	no
UMAG_04752	yes	sr15626	IPR032847;IPR036322;IPR001680;IPR001680;IPR001680;IPR015943;IPR020472;IPR020472;IPR020472;IPR001680;IPR001680;IPR001680;IPR001680;IPR001680;IPR001680;IPR001680;IPR019775;IPR017986;IPR001680;IPR001680;IPR001680;IPR001680;IPR001680	GO:0005515; GO:0005515; GO:0005515; GO:0000398; GO:0071013; GO:0005515	0.218798	no	no	no
UMAG_04753	yes	sr15627	IPR003891;IPR016024;IPR003891;IPR016021;IPR003890;IPR003891;IPR003890	GO:0003723; GO:0005515	0.218798	no	no	no
UMAG_04755	yes	sr15630	IPR000719;IPR017441;IPR000719;IPR000719;IPR011009;IPR008271	GO:0004672; GO:0005524; GO:0006468; GO:0004672; GO:0006468; GO:0005524	0.289401	no	no	no
UMAG_04758	yes	sr15634	IPR029000;IPR002130;IPR002130;IPR002130;IPR002130;IPR002130;IPR002130;IPR013083;IPR020892;IPR029000;IPR002130;IPR003613	GO:0003755; GO:0000413; GO:0004842; GO:0016567; GO:0003755; GO:0006457	0.192178	no	no	no
UMAG_04761	yes	sr15637	IPR002164;IPR037231;IPR002164	GO:0006334; GO:0005634	0.264882	no	no	no
UMAG_04764	yes	sr15638	IPR037847	GO:0006915	0.316584	no	no	no
UMAG_04765	yes	sr15639	IPR025763;IPR003358;IPR003358;IPR029063;IPR025763;IPR003358;IPR003358	GO:0008176; GO:0006400; GO:0008176	0.316584	no	no	no
UMAG_04767	yes	sr15641	IPR009053;IPR002777;IPR027235	GO:0051082; GO:0006457; GO:0016272; GO:0006457; GO:0016272	0.316584	no	no	no
UMAG_04768	yes	sr15642	IPR036872;IPR001715;IPR036872;IPR039959;IPR018247;IPR001715;IPR001715;IPR001715;IPR001715;IPR001715;IPR001715;IPR036872;IPR036872;IPR001589;IPR036872;IPR001715;IPR001715;IPR001589;IPR002048;IPR001715;IPR001715;IPR001715;IPR001715;IPR001715;IPR011992;IPR002048;IPR001715	GO:0005515; GO:0005509; GO:0051015; GO:0051017	0.316584	no	no	no
UMAG_04770	yes	sr11989	none	none	0.0704485	no	no	no
UMAG_04771	yes	sr15645	IPR014729;IPR038770;IPR006153	GO:0015299; GO:0006812; GO:0055085; GO:0016021	0.0704485	no	no	no
UMAG_04772	yes	none	none	none	0.0704485	no	no	no
UMAG_04773	yes	sr15646	IPR003594;IPR003594;IPR003661;IPR003661;IPR036097;IPR003594;IPR011006;IPR036890;IPR036890;IPR003661;IPR029016;IPR001789;IPR004358;IPR004358;IPR004358;IPR004358;IPR001789;IPR005467;IPR001789;IPR001789	GO:0000160; GO:0000155; GO:0007165; GO:0016772; GO:0016310; GO:0000155; GO:0007165	0.153992	no	no	no
UMAG_04775	yes	sr15648	IPR034143;IPR012677;IPR000504;IPR040252;IPR000504;IPR035979;IPR022023;IPR000504	GO:0003676; GO:0030619; GO:0003676; GO:0000398; GO:0005685	0.0229397	no	no	no
UMAG_04776	yes	sr15649	IPR000426;IPR037555;IPR000426;IPR029055;IPR000426;IPR001353;IPR023332;IPR029055	GO:0004175; GO:0006511; GO:0019773; GO:0004298; GO:0051603; GO:0005839; GO:0005839	0.0229397	no	no	no
UMAG_04777	yes	none	none	none	0.0229397	no	no	no
UMAG_04778	yes	sr15650	IPR036887;IPR036887;IPR003163	GO:0003677	none	none	no	no
UMAG_04779	yes	sr15651	IPR032974;IPR026566	GO:0004168; GO:0043048	0.356216	no	no	no
UMAG_04781	yes	sr15654	IPR001163;IPR010920;IPR001163;IPR027248;IPR027248	GO:0008380; GO:0030532	0.356216	no	no	no
UMAG_04782	yes	sr15655	IPR004526;IPR020056;IPR020056;IPR011035;IPR001412;IPR020058;IPR020059;IPR014729;IPR004526;IPR036282;IPR000924;IPR000924;IPR000924;IPR000924;IPR000924	GO:0000166; GO:0004812; GO:0005524; GO:0043039; GO:0000166; GO:0004812; GO:0005524; GO:0006418; GO:0000166; GO:0004818; GO:0005524; GO:0006424; GO:0005737; GO:0006412; GO:0004812; GO:0005524; GO:0043039; GO:0000166; GO:0004812; GO:0005524; GO:0006418; GO:0005737	0.356216	no	no	no
UMAG_04785	yes	sr15658	IPR007150;IPR016580	GO:0000077; GO:0030896; GO:0000077; GO:0005730; GO:0030896	0.15591	no	no	no
UMAG_04786	yes	sr15659	IPR011989;IPR016642;IPR002015;IPR002015;IPR040623;IPR016024;IPR035266	GO:0030234; GO:0042176; GO:0000502; GO:0030234	0.15591	no	no	no
UMAG_04787	yes	sr15660	IPR015421;IPR023603;IPR015422;IPR015424;IPR001597;IPR015419	GO:0016829; GO:0006520; GO:0003824; GO:0003824	0.294985	no	no	no
UMAG_04789	yes	sr15662	IPR036236;IPR036236;IPR034353;IPR035979;IPR014898;IPR012677;IPR039119	GO:0003676	0.294985	no	no	no
UMAG_04790	yes	none	none	none	0.294985	no	no	no
UMAG_04791	yes	sr15663	IPR006671;IPR004367;IPR039361;IPR006671;IPR036915;IPR013763;IPR013763;IPR004367;IPR039361;IPR039361;IPR036915;IPR013763	GO:0005634	0.348654	no	no	no
UMAG_04793	yes	sr15665	IPR013931;IPR033394	GO:0006979	0.348654	no	no	no
UMAG_04794	yes	sr15666	IPR000812;IPR000812;IPR000812;IPR000812;IPR000812;IPR000812;IPR023486;IPR036915;IPR036915;IPR013137;IPR000812;IPR013763;IPR013763;IPR013150;IPR013150;IPR013763;IPR013763;IPR013137	GO:0006355; GO:0070897; GO:0017025	0.192572	no	no	no
UMAG_04795	yes	sr15667	IPR007252;IPR007252	GO:0017056; GO:0005643	0.192572	no	no	no
UMAG_04796	yes	sr15668	IPR000008;IPR000008;IPR000008;IPR031468;IPR000008;IPR000008;IPR035892;IPR037765;IPR037767	GO:0008289; GO:0061817	0.192572	no	no	no
UMAG_04797	yes	sr15669	IPR000056;IPR000056;IPR000056;IPR011060;IPR013785;IPR000056;IPR000056	GO:0016857; GO:0005975; GO:0003824; GO:0003824	0.0655841	no	no	no
UMAG_04798	yes	sr15670	none	none	0.0655841	no	no	no
UMAG_04799	yes	sr15671	IPR015362;IPR015362;IPR039333;IPR036348	GO:1903259	0.0655841	no	no	no
UMAG_04800	yes	sr15672	IPR001129;IPR023352;IPR023352	none	0.0655841	no	no	no
UMAG_04801	yes	sr15673	IPR036282;IPR036249;IPR040079;IPR004045;IPR010987;IPR004045	GO:0005515	0.0655841	no	no	no
UMAG_04802	yes	sr15676	IPR002124;IPR002124;IPR002124;IPR036972;IPR002124	GO:0004129; GO:0005740; GO:0004129; GO:0005740	0.198556	no	no	no
UMAG_04804	yes	none	none	none	0.198556	no	no	no
UMAG_04805	yes	sr16236	IPR001138	GO:0000981; GO:0008270; GO:0006355; GO:0005634	0.198556	no	no	no
UMAG_04806	yes	sr15679	IPR001138;IPR001138;IPR001138;IPR001138;IPR036864;IPR007219;IPR007219;IPR036864;IPR001138	GO:0000981; GO:0008270; GO:0006355; GO:0005634; GO:0003677; GO:0008270; GO:0006351; GO:0005634; GO:0000981; GO:0008270; GO:0006355; GO:0005634	0.176614	no	no	no
UMAG_04807	yes	sr15680	IPR015915;IPR015915;IPR015915	GO:0005515	0.227913	no	yes	no
UMAG_04808	yes	sr15681	IPR000719;IPR011009;IPR000719;IPR008271;IPR017441;IPR001245;IPR002219	GO:0004672; GO:0005524; GO:0006468; GO:0004672; GO:0006468; GO:0035556; GO:0004672; GO:0006468; GO:0005524	0.227913	no	no	no
UMAG_04809	yes	sr15682	IPR008610;IPR008610	none	0.227913	no	no	no
UMAG_04811	yes	sr15684	IPR003439;IPR027417;IPR003593;IPR003439;IPR017871;IPR013525	GO:0005524; GO:0016887; GO:0016020; GO:0005524; GO:0016887	0.227913	no	no	no
UMAG_04812	yes	sr15685	IPR001606;IPR008626;IPR036431;IPR001606;IPR001606;IPR036431	GO:0003677; GO:0003712; GO:0006357; GO:0016592; GO:0003677	0.105549	no	no	no
UMAG_04813	yes	sr15686	none	none	0.105549	no	no	no
UMAG_04815	yes	sr16173	none	none	0.129846	no	yes	no
UMAG_04816	yes	sr15690	IPR000334;IPR036908;IPR036908	GO:0008810; GO:0005975	0.129846	no	no	no
UMAG_04817	yes	sr15691	IPR000008;IPR000008;IPR000008;IPR000008;IPR000008;IPR000008;IPR000008;IPR017147;IPR035892;IPR035892;IPR037761;IPR037756;IPR037765;IPR035892;IPR035892;IPR037762;IPR000008;IPR000008;IPR000008;IPR000008;IPR031468	GO:0061817; GO:0008289; GO:0061817; GO:0061817; GO:0061817; GO:0061817	0.129846	no	no	no
UMAG_04818	yes	sr15692	IPR007129;IPR021150	none	0.129846	no	no	no
UMAG_04819	yes	sr15693	IPR001932;IPR001932;IPR001932;IPR015655;IPR036457;IPR001932	GO:0003824; GO:0004722; GO:0006470	0.151549	no	no	no
UMAG_04820	yes	sr15694	IPR028941;IPR018501;IPR013136;IPR018501;IPR013136;IPR018501	none	0.151549	no	no	no
UMAG_04826	yes	sr15701	IPR000926;IPR032677;IPR036144;IPR036144;IPR036144	GO:0003935; GO:0009231	0.26607	no	no	no
UMAG_04827	yes	sr10887	IPR006186;IPR006186;IPR006186;IPR006186;IPR006186;IPR006186;IPR006186;IPR031675;IPR006186;IPR006186;IPR011159;IPR029052;IPR004843	GO:0016787; GO:0016787; GO:0004724; GO:0048037	0.401208	yes	no	no
UMAG_04830	yes	sr15706	IPR007149;IPR007149	GO:0006368; GO:0016570; GO:0016593	0.401208	yes	no	no
UMAG_04831	yes	sr15707	IPR009446;IPR009446	GO:0003697; GO:0000002; GO:0006281; GO:0000262	0.413651	yes	no	no
UMAG_04832	yes	sr15708	none	none	0.413651	yes	no	no
UMAG_04833	yes	sr15709	IPR037069;IPR013786;IPR006091;IPR009075;IPR036250;IPR006089;IPR009100	GO:0003995; GO:0055114; GO:0016627; GO:0055114; GO:0016627; GO:0055114; GO:0016627; GO:0055114; GO:0016627; GO:0050660; GO:0055114; GO:0016627; GO:0055114; GO:0016627; GO:0050660; GO:0055114	0.413651	yes	no	no
UMAG_04834	yes	sr15710	IPR019191	none	0.413651	yes	no	no
UMAG_04835	yes	sr15711	IPR000504;IPR035979;IPR000504;IPR000504;IPR000504;IPR012677	GO:0003676; GO:0003676	0.413651	yes	no	no
UMAG_04836	yes	none	none	none	0.139595	no	no	no
UMAG_04838	yes	sr15713	IPR011876;IPR000086;IPR011876;IPR011876;IPR000086;IPR015797	GO:0016787; GO:0004452; GO:0008299; GO:0016787	0.139595	no	no	no
UMAG_04840	yes	sr15715	none	none	none	none	no	no
UMAG_04841	yes	none	IPR020846;IPR036259;IPR010291	none	none	none	no	no
UMAG_04844	yes	sr15719	IPR036477;IPR002376	GO:0016742; GO:0009058; GO:0016742; GO:0009058	0.0958133	no	no	no
UMAG_04845	yes	sr15720	IPR013024;IPR009288;IPR002123;IPR002123;IPR036568	GO:0016746	0.0958133	no	no	no
UMAG_04846	yes	sr15721	IPR015422;IPR015422;IPR010111;IPR010111;IPR015424;IPR010111;IPR000192;IPR015421	GO:0030170; GO:0030429; GO:0006569; GO:0009435; GO:0005737; GO:0003824; GO:0003824	0.219967	no	no	no
UMAG_04847	yes	sr15722	none	none	0.219967	no	no	no
UMAG_04848	yes	sr15723	IPR033728;IPR036621;IPR004095;IPR002320;IPR012676;IPR006195;IPR018163;IPR002320;IPR012947;IPR002314;IPR012675;IPR002320;IPR004154;IPR012947;IPR002320;IPR002320;IPR002320;IPR002320;IPR002320	GO:0000166; GO:0004812; GO:0005524; GO:0006418; GO:0004829; GO:0005524; GO:0006435; GO:0005737; GO:0004812; GO:0005524; GO:0043039; GO:0000166	0.219967	no	no	no
UMAG_04849	yes	sr15724	none	none	0.185239	no	no	no
UMAG_04850	yes	sr15725	IPR004327;IPR004327;IPR037218;IPR004327;IPR004327	GO:0019211; GO:0019211	0.185239	no	no	no
UMAG_04851	yes	sr15727	IPR036249;IPR000866	GO:0016209; GO:0016491; GO:0055114	0.185239	no	no	no
UMAG_04852	yes	sr15728	IPR036770;IPR002110;IPR002110;IPR002110;IPR002110;IPR020683;IPR020683;IPR036770;IPR020683;IPR002110	GO:0005515	0.238854	no	no	no
UMAG_04855	yes	sr15733	IPR005756;IPR008991;IPR041988;IPR005824;IPR005756;IPR005756;IPR014722;IPR005825;IPR005756;IPR005824	GO:0003735; GO:0006412; GO:0015934; GO:0003735; GO:0006412; GO:0005840	0.252836	no	no	no
UMAG_04856	yes	sr15734	IPR013862;IPR013862	GO:0070917; GO:0006673	0.252836	no	no	no
UMAG_04859	yes	sr15737	IPR007217;IPR007217	GO:0006506	0.204657	no	no	no
UMAG_04860	yes	sr15738	IPR029028;IPR029026;IPR003750;IPR003750;IPR012340	none	0.204657	no	no	no
UMAG_04863	yes	sr15741	IPR036638;IPR011598	GO:0046983; GO:0046983	0.204657	no	no	no
UMAG_04865	yes	sr15743	IPR005024	GO:0007034	0.121522	no	no	no
UMAG_04869	yes	sr15746	IPR029044;IPR005835;IPR003307;IPR016024;IPR035543;IPR016021;IPR029044;IPR001451;IPR003307;IPR011004;IPR003307	GO:0005515; GO:0016779; GO:0009058	0.15817	no	no	no
UMAG_04870	yes	sr15747	IPR007811;IPR007811	GO:0003677; GO:0003899; GO:0006383; GO:0005666	0.15817	no	no	no
UMAG_04871	yes	sr15748	IPR015911;IPR015824;IPR015824;IPR036043;IPR001576;IPR001576;IPR001576;IPR001576;IPR001576;IPR001576;IPR001576;IPR001576;IPR001576;IPR001576;IPR001576;IPR001576;IPR001576;IPR015824;IPR001576	GO:0004618; GO:0006096; GO:0004618; GO:0006096; GO:0004618; GO:0006096; GO:0004618; GO:0006096	0.15817	no	no	no
UMAG_04872	yes	sr15749	IPR024074;IPR023434;IPR018223;IPR018223;IPR001518;IPR001518;IPR001518;IPR014729;IPR023434	GO:0004055; GO:0005524; GO:0006526; GO:0004055; GO:0005524; GO:0006526; GO:0004055; GO:0004055	0.15817	no	no	no
UMAG_04873	yes	sr15750	IPR019818;IPR024084;IPR024084	GO:0000287; GO:0016616; GO:0051287; GO:0055114; GO:0016616; GO:0055114	0.179671	no	no	no
UMAG_04875	yes	sr15751	IPR013087;IPR013087;IPR013087;IPR036236;IPR013087;IPR013087;IPR013087;IPR013087	GO:0003676	0.179671	no	no	no
UMAG_04876	yes	none	none	none	0.179671	no	no	no
UMAG_04877	yes	none	none	none	0.179671	no	no	no
UMAG_04878	yes	sr15752	IPR002035;IPR025662;IPR027417;IPR011704;IPR011704;IPR011704;IPR011704;IPR011704;IPR011704;IPR011704;IPR011704;IPR011704;IPR041190;IPR027417;IPR027417;IPR012099;IPR027417;IPR027417;IPR003593;IPR003593;IPR003593;IPR003593;IPR003593;IPR003593;IPR040848;IPR040848;IPR040848;IPR027417;IPR025662;IPR036465	GO:0005524; GO:0016887; GO:0016887; GO:0000027; GO:0005634	0.263266	no	no	no
UMAG_04880	yes	sr15754	IPR035985;IPR006285;IPR032197;IPR006285;IPR000594	GO:0008641; GO:0006914; GO:0005737; GO:0008641	0.262524	no	no	no
UMAG_04881	yes	sr15755	IPR013846;IPR017075;IPR001339;IPR012340	GO:0004484; GO:0006370; GO:0004484; GO:0006370; GO:0031533	0.262524	no	no	no
UMAG_04885	yes	sr15767	IPR001138;IPR001138;IPR001138;IPR036864;IPR036864;IPR001138;IPR001138	GO:0000981; GO:0008270; GO:0006355; GO:0005634; GO:0000981; GO:0008270; GO:0006355; GO:0005634	0.145477	no	no	no
UMAG_04886	yes	sr15766	IPR020846;IPR036259;IPR020846;IPR011701	GO:0055085; GO:0016021	none	none	no	no
UMAG_04887	yes	none	none	none	none	none	no	no
UMAG_04888	yes	none	none	none	none	none	no	no
UMAG_04889	yes	none	IPR000757;IPR013320;IPR000757	GO:0004553; GO:0005975	none	none	no	no
UMAG_04891	yes	none	none	none	none	none	no	no
UMAG_04892	yes	none	none	none	none	none	no	no
UMAG_04893	yes	sr16316	none	none	none	none	no	no
UMAG_04895	yes	sr15770	IPR029191	none	0.571708	yes	no	no
UMAG_04896	yes	sr15771	IPR012936;IPR039542	none	0.498232	yes	no	no
UMAG_04897	yes	sr15773	IPR006710;IPR023296;IPR023296	GO:0004553; GO:0005975	0.498232	yes	no	no
UMAG_04898	yes	sr15774	IPR037997	GO:0004143	0.498232	yes	no	no
UMAG_04899	yes	sr15775	IPR005676;IPR000534;IPR036291;IPR012280;IPR000534	GO:0016620; GO:0051287; GO:0055114; GO:0050661; GO:0055114; GO:0016620; GO:0046983; GO:0008652	0.498232	yes	no	no
UMAG_04900	yes	sr15776	IPR001680;IPR019775;IPR001680;IPR011494;IPR036322;IPR017986;IPR031120;IPR001680;IPR019015;IPR001680;IPR001680;IPR001680;IPR001680;IPR001680;IPR001680;IPR001680;IPR001680;IPR001680;IPR001680;IPR001680;IPR015943;IPR015943;IPR001680	GO:0005515; GO:0006355; GO:0005515; GO:0005515; GO:0006325; GO:0006351; GO:0005634; GO:0005515	0.834526	yes	no	no
UMAG_04901	yes	sr15777	IPR011009	none	0.834526	yes	no	no
UMAG_04902	yes	sr15778	IPR011009;IPR008271;IPR000719;IPR000719;IPR037770;IPR000719;IPR017441	GO:0004672; GO:0005524; GO:0006468; GO:0004672; GO:0006468; GO:0005524; GO:0008353; GO:0005675; GO:0070985	0.834526	yes	no	no
UMAG_04905	yes	sr15782	IPR036525;IPR019605;IPR029209	none	0.595545	yes	no	no
UMAG_04906	yes	sr15783	IPR036047	GO:0005515	0.595545	yes	no	no
UMAG_04907	yes	sr15784	IPR036890;IPR001789;IPR003594;IPR003594;IPR001789;IPR003661;IPR003594;IPR001789;IPR036890;IPR005467;IPR004358;IPR004358;IPR004358;IPR004358;IPR011006;IPR001789	GO:0000160; GO:0000155; GO:0007165; GO:0016772; GO:0016310	0.595545	yes	no	no
UMAG_04908	yes	sr15785	IPR013906;IPR023194;IPR013906;IPR013906	GO:0003743; GO:0005737; GO:0005852	0.71004	yes	no	no
UMAG_04909	yes	sr15786	IPR036236;IPR013087;IPR013087;IPR013087;IPR013087;IPR013087;IPR013087;IPR013087;IPR013087	GO:0003676	0.71004	yes	no	no
UMAG_04910	yes	sr15788	none	none	0.663855	yes	no	no
UMAG_04911	yes	none	none	none	0.663855	yes	no	no
UMAG_04912	yes	sr15789	none	none	0.663855	yes	no	no
UMAG_04913	yes	sr15790	IPR028564;IPR038459;IPR038459;IPR038459;IPR016009;IPR007356	none	0.663855	yes	no	no
UMAG_04914	yes	sr15791	IPR019128;IPR019128	GO:0007064; GO:0031390	0.636554	yes	no	no
UMAG_04915	yes	sr15792	none	none	0.636554	yes	no	no
UMAG_04916	yes	sr15794	IPR004827;IPR004827;IPR004827	GO:0003700; GO:0006355	0.636554	yes	no	no
UMAG_04918	yes	none	IPR001680;IPR001680;IPR017986;IPR015943;IPR017986;IPR036322;IPR001680;IPR001680;IPR001680;IPR001680;IPR001680;IPR001680	GO:0005515; GO:0005515; GO:0005515; GO:0005515	0.226446	no	no	no
UMAG_04920	yes	sr15799	IPR036390	none	0.226446	no	no	no
UMAG_04922	yes	sr15800	IPR023210;IPR018170;IPR020471;IPR020471;IPR020471;IPR020471;IPR020471;IPR020471;IPR023210;IPR018170;IPR020471;IPR018170;IPR036812;IPR036812	GO:0016491; GO:0055114; GO:0016491; GO:0055114	none	none	no	no
UMAG_04923	yes	sr15801	IPR004837;IPR004837	GO:0055085; GO:0016021	0.248323	no	no	no
UMAG_04925	yes	sr15803	IPR011009;IPR008271;IPR000719;IPR000719;IPR017441;IPR000719	GO:0004672; GO:0005524; GO:0006468; GO:0004672; GO:0006468; GO:0005524	0.248323	no	no	no
UMAG_04926	yes	sr15804	IPR033121;IPR001969;IPR001461;IPR021109;IPR033819;IPR021109;IPR001969;IPR033121;IPR001461;IPR001461;IPR001461;IPR001461;IPR021109	GO:0004190; GO:0006508; GO:0004190; GO:0006508; GO:0004190; GO:0000324	0.248323	no	yes	no
UMAG_04927	yes	sr15805	IPR005339;IPR005339;IPR036224	GO:0006260; GO:0000811	0.140986	no	no	no
UMAG_04928	yes	sr15806	IPR001356;IPR009057;IPR001356;IPR017970;IPR001356;IPR001356	GO:0003677; GO:0003677; GO:0043565; GO:0006355	0.140986	no	no	no
UMAG_04929	yes	none	none	none	0.140986	no	no	no
UMAG_04930	yes	sr15807	IPR022675;IPR001282;IPR019796;IPR001282;IPR001282;IPR036291;IPR001282;IPR001282;IPR001282;IPR001282;IPR001282;IPR001282;IPR022674	GO:0006006; GO:0055114; GO:0004345; GO:0006006; GO:0055114; GO:0016614; GO:0050661; GO:0006006; GO:0055114; GO:0004345; GO:0050661; GO:0006006; GO:0055114	0.140986	no	no	no
UMAG_04931	yes	sr15810	IPR018936;IPR001263;IPR016024;IPR015433;IPR018936;IPR000403;IPR011009;IPR000403;IPR036940;IPR000403	GO:0046854; GO:0048015; GO:0016301; GO:0016301	0.154488	no	no	no
UMAG_04932	yes	sr15813	IPR036322;IPR001680;IPR001680;IPR001680;IPR015943	GO:0005515; GO:0005515; GO:0005515	0.154488	no	no	no
UMAG_04934	yes	sr15816	IPR001680;IPR001680;IPR001680;IPR001680;IPR036322;IPR017986;IPR001680;IPR001680;IPR001680;IPR001680;IPR001680;IPR001680;IPR001680;IPR001680;IPR015943;IPR001680;IPR001680;IPR017986;IPR039241	GO:0005515; GO:0005515; GO:0005515; GO:0005515; GO:0034511; GO:0006364	0.214094	no	no	no
UMAG_04936	yes	sr15818	IPR004274;IPR004274;IPR023214;IPR023214;IPR023214	none	0.387266	yes	no	no
UMAG_04939	yes	sr15821	IPR006035;IPR006035;IPR006035;IPR006035;IPR006035;IPR006035;IPR014033;IPR006035;IPR020855;IPR023696;IPR006035;IPR014033	GO:0046872; GO:0004053; GO:0046872; GO:0006525; GO:0016813; GO:0046872	0.387266	yes	no	no
UMAG_04942	yes	sr11456	none	none	0.0321807	no	no	no
UMAG_04943	yes	sr15825	IPR038551;IPR000892;IPR000892;IPR000892	GO:0003735; GO:0006412; GO:0005840	0.0333033	no	no	no
UMAG_04944	yes	sr15826	IPR004871;IPR015943;IPR015943	GO:0003676; GO:0005634; GO:0005515	0.0333033	no	no	no
UMAG_04945	yes	sr16264	IPR001202;IPR001202;IPR001202;IPR001202;IPR036020	GO:0005515; GO:0005515	0.0742122	no	no	no
UMAG_04947	yes	sr15829	IPR015947;IPR003111;IPR003111;IPR001841;IPR001841;IPR013083;IPR003111;IPR013083;IPR001841	none	0.0742122	no	no	no
UMAG_04948	yes	sr15830	IPR011767;IPR014025;IPR014025;IPR014025;IPR002109;IPR011899;IPR036249;IPR002109	GO:0009055; GO:0015035; GO:0045454; GO:0009055; GO:0045454; GO:0045454	0.0742122	no	no	no
UMAG_04950	yes	sr15832	IPR011009;IPR000719;IPR000719;IPR008271;IPR017441;IPR000719	GO:0004672; GO:0005524; GO:0006468; GO:0004672; GO:0006468; GO:0005524	0.267318	no	no	no
UMAG_04951	yes	sr15833	IPR039974;IPR021715	GO:0000386; GO:0030628; GO:0000398	0.267318	no	no	no
UMAG_04954	yes	sr16549	none	none	0.267318	no	no	no
UMAG_04956	yes	sr15837	IPR017441;IPR000961;IPR008271;IPR011009;IPR000719;IPR000719;IPR000961;IPR000719;IPR000719	GO:0004672; GO:0005524; GO:0006468; GO:0004674; GO:0005524; GO:0006468; GO:0004672; GO:0006468; GO:0005524	0.0973768	no	no	no
UMAG_04958	yes	none	none	none	0.0478751	no	no	no
UMAG_04959	yes	sr15839	IPR015374;IPR013026;IPR011990;IPR015374	GO:0005515; GO:0005515	0.0478751	no	no	no
UMAG_04960	yes	sr15840	IPR006032;IPR012340;IPR005679;IPR006032;IPR005679;IPR006032;IPR006032;IPR006032;IPR006032;IPR006032;IPR006032;IPR006032;IPR006032	GO:0003735; GO:0006412; GO:0015935; GO:0003735; GO:0006412; GO:0005840	0.0478751	no	no	no
UMAG_04961	yes	sr15841	IPR039486;IPR001849;IPR001849;IPR040345	none	0.0478751	no	no	no
UMAG_04962	yes	sr15842	IPR005522;IPR005522;IPR005522;IPR038286	GO:0016301; GO:0032958	0.0457538	no	no	no
UMAG_04963	yes	sr15843	IPR011990	GO:0005515	0.0457538	no	no	no
UMAG_04964	yes	sr15844	IPR041175	none	0.0457538	no	no	no
UMAG_04965	yes	sr15845	IPR009018;IPR003210;IPR003210;IPR009018	GO:0008312; GO:0030942; GO:0006614; GO:0005786; GO:0008312; GO:0006614; GO:0048500	0.124657	no	no	no
UMAG_04966	yes	sr15846	IPR007941;IPR029024;IPR007941;IPR029058	none	0.124657	no	no	no
UMAG_04967	yes	sr15847	IPR005474;IPR009014;IPR005478;IPR029061;IPR005474;IPR033248;IPR005475;IPR029061;IPR033247;IPR005475;IPR005474;IPR009014	GO:0004802; GO:0003824	0.124657	no	no	no
UMAG_04968	yes	none	none	none	none	none	no	no
UMAG_04969	yes	sr15849	IPR014436;IPR004183;IPR014436;IPR014436	GO:0008198; GO:0016491; GO:0006725; GO:0008270; GO:0016701; GO:0055114	0.126389	no	no	no
UMAG_04970	yes	sr15850	IPR004147;IPR011009	none	0.126389	no	no	no
UMAG_04971	yes	sr15852	IPR027477;IPR036400;IPR036400;IPR036188;IPR010960;IPR001199;IPR027477;IPR003953;IPR001199;IPR036188;IPR018506;IPR001199	GO:0000104; GO:0055114; GO:0020037	0.126389	no	no	no
UMAG_04972	yes	sr15853	IPR014824;IPR034904;IPR035433;IPR014824;IPR001075;IPR036498;IPR036498;IPR034904	GO:0005506; GO:0051536; GO:0016226	0.126389	no	no	no
UMAG_04974	yes	sr15855	none	none	0.186564	no	no	no
UMAG_04975	yes	sr15856	IPR041470;IPR040457;IPR042241;IPR042241;IPR007259	GO:0043015; GO:0000226; GO:0007020; GO:0000922; GO:0005815; GO:0043015	0.186564	no	no	no
UMAG_04976	yes	sr15857	IPR007185;IPR040663;IPR024826	GO:0003677; GO:0003887; GO:0006260	0.186564	no	no	no
UMAG_04977	yes	sr15858	none	none	0.186564	no	no	no
UMAG_04979	yes	sr15862	IPR006357;IPR001251;IPR023214;IPR036865;IPR001251;IPR001251;IPR036273;IPR023214;IPR036412;IPR001251;IPR036865;IPR006349;IPR006357	GO:0016791	0.138773	no	no	no
UMAG_04980	yes	sr15863	none	none	0.138773	no	no	no
UMAG_04982	yes	sr15864	IPR023395;IPR018108;IPR022272;IPR018108;IPR002067;IPR002067;IPR002067;IPR002067;IPR018108;IPR018108;IPR018108;IPR023395;IPR023395;IPR023395;IPR023395;IPR018108;IPR018108	GO:0022857; GO:0055085	0.186382	no	no	no
UMAG_04983	yes	sr15866	IPR036900;IPR005843;IPR016066;IPR016055;IPR005844;IPR005844;IPR016055;IPR016657;IPR016055;IPR016657	GO:0016868; GO:0071704; GO:0016868; GO:0005975; GO:0016868; GO:0005975; GO:0000287; GO:0004610; GO:0016868; GO:0071704	0.186382	no	no	no
UMAG_04984	yes	none	none	none	0.186382	no	no	no
UMAG_04985	yes	sr15867	IPR007203;IPR007203	GO:0005789; GO:0016021	0.186382	no	no	no
UMAG_04987	yes	sr15869	IPR008606	GO:0008190; GO:0045947	0.147639	no	no	no
UMAG_04988	yes	sr15871	IPR002067;IPR002067;IPR002067;IPR002067;IPR002067;IPR002067;IPR018108;IPR023395;IPR023395;IPR018108;IPR018108;IPR018108;IPR018108;IPR018108	GO:0022857; GO:0055085	0.147639	no	no	no
UMAG_04989	yes	sr15872	IPR041247;IPR007232	GO:0006281; GO:0006310	0.147639	no	no	no
UMAG_04990	yes	none	none	none	none	none	no	no
UMAG_04991	yes	sr15873	IPR008271;IPR000719;IPR017441;IPR011009;IPR028375;IPR000719;IPR001772;IPR001772;IPR000719	GO:0004672; GO:0005524; GO:0006468; GO:0004672; GO:0006468; GO:0005524	0.225885	no	no	no
UMAG_04992	yes	sr15874	IPR036249;IPR012882;IPR012882	GO:0016491; GO:0055114; GO:0005739	0.225885	no	no	no
UMAG_04993	yes	sr15875	IPR036322;IPR036047	GO:0005515; GO:0005515	0.225885	no	no	no
UMAG_04994	yes	sr15876	IPR005013;IPR005013;IPR005013	GO:0018279; GO:0005789	0.225885	no	yes	no
UMAG_04995	yes	sr11351	IPR009269;IPR040466;IPR040466	GO:0003682; GO:0003682; GO:0007219; GO:0045892	0.225885	no	no	no
UMAG_04997	yes	sr15879	IPR022192;IPR014001;IPR027417;IPR001650;IPR001650;IPR001650;IPR041082;IPR001650	GO:0016817	0.127544	no	no	no
UMAG_04998	yes	sr15880	IPR007300;IPR007300	none	0.204508	no	no	no
UMAG_04999	yes	sr15881	IPR001138;IPR001138;IPR001138;IPR036864;IPR001138;IPR036864	GO:0000981; GO:0008270; GO:0006355; GO:0005634; GO:0000981; GO:0008270; GO:0006355; GO:0005634	0.204508	no	no	no
UMAG_05002	yes	sr15883	none	none	0.416399	yes	no	no
UMAG_05004	yes	sr15885	none	none	0.416399	yes	no	no
UMAG_05005	yes	sr15886	IPR000266;IPR012340;IPR000266;IPR000266;IPR000266;IPR000266	GO:0003735; GO:0006412; GO:0005840	0.211538	no	no	no
UMAG_05007	yes	sr15888	IPR001680;IPR001680;IPR001680;IPR027040;IPR015943;IPR011047;IPR001810;IPR001680;IPR001810;IPR001810;IPR017986;IPR036047;IPR015943	GO:0005515; GO:0005515; GO:0005515; GO:0005515; GO:0006511; GO:0008540; GO:0005515	0.211538	no	no	no
UMAG_05009	yes	none	none	none	none	none	no	no
UMAG_05013	yes	sr15894	IPR002058;IPR002934	GO:0016779	0.216618	no	no	no
UMAG_05014	yes	sr15895	IPR000095;IPR000719;IPR011009;IPR000095;IPR020635;IPR000719;IPR008266;IPR036936	GO:0004672; GO:0005524; GO:0006468; GO:0004672; GO:0006468; GO:0004713; GO:0006468	0.132897	no	no	no
UMAG_05015	yes	sr15896	none	none	0.132897	no	no	no
UMAG_05017	yes	sr15898	IPR009060;IPR003903;IPR003903;IPR003903;IPR003903	GO:0005515	0.133212	no	no	no
UMAG_05018	yes	sr15900	IPR036986;IPR018079;IPR002942;IPR002942;IPR002942;IPR005709;IPR022801;IPR002942	GO:0003723; GO:0003735; GO:0006412; GO:0015935; GO:0019843; GO:0003723	0.133212	no	no	no
UMAG_05019	yes	sr15901	IPR022631;IPR022631;IPR002133;IPR022628;IPR002133;IPR022636;IPR022630;IPR002133;IPR022629;IPR022636;IPR022636;IPR002133	GO:0004478; GO:0005524; GO:0006556; GO:0004478; GO:0006556; GO:0004478; GO:0006556; GO:0004478; GO:0006556; GO:0004478; GO:0006556; GO:0004478; GO:0006556	0.133212	no	no	no
UMAG_05022	yes	sr15904	IPR000719;IPR008271;IPR000719;IPR039046;IPR000719;IPR011009	GO:0004672; GO:0005524; GO:0006468; GO:0004672; GO:0006468; GO:0004674	0.219883	no	no	no
UMAG_05023	yes	sr15905	IPR003663;IPR036259;IPR003663;IPR003663;IPR003663;IPR003663;IPR003663;IPR037792;IPR005829;IPR020846;IPR005829;IPR005828;IPR020846;IPR005829	GO:0022857; GO:0055085; GO:0016020; GO:0022857; GO:0055085; GO:0016021; GO:0005215; GO:0055085; GO:0016021; GO:0010255; GO:0051594; GO:0016021	0.153454	no	no	no
UMAG_05025	yes	sr15907	IPR017986;IPR036322;IPR001680;IPR019775;IPR001680;IPR001680;IPR001680;IPR001680;IPR015943	GO:0005515; GO:0005515; GO:0005515; GO:0005515	0.170226	no	no	no
UMAG_05026	yes	sr20014	IPR015007	GO:0005643	0.170226	no	no	no
UMAG_05027	yes	none	none	none	0.170226	no	yes	no
UMAG_05028	yes	sr15909	IPR014808;IPR041677;IPR041677;IPR027417;IPR041679;IPR026851	GO:0017108; GO:0043142; GO:0033567	0.229918	no	no	no
UMAG_05029	yes	sr15910	IPR004000;IPR004000;IPR004000;IPR004000	none	0.229918	no	no	no
UMAG_05030	yes	sr11928	IPR001107;IPR001107;IPR036013;IPR000163;IPR000163;IPR000163;IPR000163;IPR000163;IPR000163;IPR000163;IPR000163;IPR000163	GO:0016020	0.229918	no	no	no
UMAG_05031	yes	sr15912	IPR016095;IPR028364;IPR002143;IPR023673;IPR028364;IPR023674	GO:0003723; GO:0003735; GO:0006412; GO:0015934	0.229918	no	no	no
UMAG_05032	yes	sr15913	IPR001110;IPR036526;IPR003010;IPR003010;IPR036526;IPR036526	GO:0006807	0.229918	no	no	no
UMAG_05033	yes	sr15916	IPR036259;IPR011701;IPR020846	GO:0055085; GO:0016021	0.229918	no	no	no
UMAG_05034	yes	sr15915	IPR020846;IPR005829;IPR036259;IPR020846;IPR011701;IPR011701;IPR036259	GO:0005215; GO:0055085; GO:0016021; GO:0055085; GO:0016021	0.229749	no	no	no
UMAG_05035	yes	sr15914	IPR004840;IPR002293;IPR004841	GO:0022857; GO:0055085; GO:0016020; GO:0006865; GO:0055085; GO:0016021; GO:0055085; GO:0016020	0.229749	no	no	no
UMAG_05036	yes	sr15917	IPR013320;IPR000757	GO:0004553; GO:0005975	0.229749	no	yes	no
UMAG_05037	yes	sr15918	IPR006139;IPR006140;IPR029753;IPR036291	GO:0016616; GO:0051287; GO:0055114; GO:0051287; GO:0055114	0.115777	no	no	no
UMAG_05038	yes	sr15919	IPR023299;IPR023299;IPR023298;IPR004014;IPR006068;IPR036412;IPR001757;IPR001757;IPR004014;IPR008250;IPR018303;IPR023214	GO:0016021; GO:0000166	0.115777	no	no	no
UMAG_05039	yes	sr15920	IPR008936;IPR001936;IPR039360;IPR001936;IPR001936	GO:0043087; GO:0007165	0.197288	no	no	no
UMAG_05040	yes	sr15921	IPR000554;IPR000554;IPR000554	GO:0003735; GO:0006412; GO:0005840	0.197288	no	no	no
UMAG_05042	yes	sr15924	IPR009286;IPR009286	GO:0005524; GO:0035299	0.198922	no	no	no
UMAG_05044	yes	sr15928	IPR003169;IPR035445;IPR039905;IPR035445	GO:0005515; GO:0005682	0.198922	no	no	no
UMAG_05045	yes	sr15929	IPR006575;IPR016135;IPR000719;IPR024435;IPR000719;IPR036621;IPR016255;IPR016255;IPR006575;IPR017441;IPR016135;IPR011009;IPR000719;IPR041715;IPR006575;IPR000719;IPR000719;IPR000719;IPR008271;IPR011009	GO:0004672; GO:0005524; GO:0006468; GO:0005515; GO:0004672; GO:0006468; GO:0004694; GO:0000077; GO:0006468; GO:0010998; GO:0005524	0.198922	no	no	no
UMAG_05046	yes	sr15930	IPR036908;IPR036908	none	0.154701	no	yes	no
UMAG_05050	yes	sr15934	IPR001138;IPR036864;IPR036864;IPR001138;IPR001138;IPR001138;IPR001138	GO:0000981; GO:0008270; GO:0006355; GO:0005634; GO:0000981; GO:0008270; GO:0006355; GO:0005634	0.215569	no	no	no
UMAG_05052	yes	sr15936	IPR032054	none	0.215569	no	no	no
UMAG_05053	yes	sr15937	IPR011990;IPR011990;IPR010323	GO:0005515	0.215569	no	no	no
UMAG_05054	yes	sr15938	IPR000253;IPR001766;IPR001766;IPR008984;IPR001766;IPR036388;IPR036390	GO:0005515; GO:0003700; GO:0043565; GO:0006355; GO:0005515	0.215569	no	no	no
UMAG_05055	yes	sr11772	none	none	0.0130869	no	no	no
UMAG_05057	yes	sr15941	IPR013094;IPR033140;IPR002168;IPR029058;IPR029058	GO:0016787; GO:0016787	0.04214	no	no	no
UMAG_05058	yes	sr15942	IPR000424;IPR000424;IPR000424;IPR012340	GO:0003697	0.04214	no	no	no
UMAG_05059	yes	sr15943	IPR015118;IPR010961;IPR015421;IPR004839;IPR015424;IPR015422	GO:0030170; GO:0009058; GO:0003870; GO:0030170; GO:0033014; GO:0003870; GO:0030170; GO:0006778; GO:0005759; GO:0003824; GO:0003824	0.04214	no	no	no
UMAG_05060	yes	sr15944	IPR008932;IPR014719;IPR000206;IPR014719;IPR036235;IPR013823;IPR000206;IPR036235	GO:0003735; GO:0006412; GO:0005840; GO:0003735; GO:0006412; GO:0005840; GO:0003735; GO:0006412; GO:0003735; GO:0006412; GO:0005840	0.04214	no	no	no
UMAG_05061	yes	sr15945	IPR036188;IPR006076	GO:0016491; GO:0055114	0.04214	no	no	no
UMAG_05062	yes	sr15946	IPR005024	GO:0007034	0.0970245	no	no	no
UMAG_05063	yes	sr15947	IPR000651;IPR001895;IPR000651;IPR001895;IPR001895;IPR000651;IPR000651;IPR023578;IPR008937	GO:0005085; GO:0007264; GO:0005085; GO:0007264	0.0970245	no	no	no
UMAG_05064	yes	sr15948	IPR018525;IPR031327;IPR041562;IPR033762;IPR001208;IPR027925;IPR001208;IPR027417;IPR008048;IPR008048;IPR008048;IPR008048;IPR008048;IPR001208;IPR001208;IPR001208;IPR001208;IPR001208;IPR031327;IPR012340	GO:0003677; GO:0005524; GO:0006270; GO:0003688; GO:0005524; GO:0006270; GO:0005634; GO:0042555; GO:0003677; GO:0005524; GO:0006260	0.302506	no	no	no
UMAG_05065	yes	sr15949	IPR014756;IPR020683;IPR002909;IPR036770;IPR036770;IPR020683;IPR013783;IPR002110;IPR002110;IPR002110;IPR002110;IPR002909;IPR020683	GO:0005515	0.302506	no	no	no
UMAG_05066	yes	none	none	none	none	none	no	no
UMAG_05068	yes	none	IPR017850;IPR024607;IPR017850;IPR000917	GO:0008484; GO:0003824	0.14992	no	no	no
UMAG_05069	yes	none	IPR002347;IPR002347;IPR002347;IPR020904;IPR036291;IPR002347;IPR002347;IPR002347;IPR002347;IPR002347;IPR002347	GO:0016491	0.14992	no	no	no
UMAG_05070	yes	none	IPR006694	GO:0005506; GO:0016491; GO:0008610; GO:0055114	0.14992	no	no	no
UMAG_05072	yes	none	IPR029058;IPR029058	none	0.192361	no	no	no
UMAG_05074	yes	none	IPR036396;IPR017972;IPR001128;IPR001128;IPR001128;IPR001128;IPR001128;IPR002401;IPR002401;IPR002401;IPR002401;IPR002401;IPR002401;IPR002401;IPR036396	GO:0005506; GO:0016705; GO:0020037; GO:0055114; GO:0005506; GO:0016705; GO:0020037; GO:0055114; GO:0016705; GO:0055114; GO:0005506; GO:0016705; GO:0020037; GO:0055114	0.192361	no	no	no
UMAG_05076	yes	none	IPR019468;IPR022761;IPR000362;IPR000362;IPR000362;IPR000362;IPR008948;IPR019468;IPR024083	GO:0003824	0.205992	no	no	no
UMAG_05079	yes	none	IPR018108;IPR023395;IPR023395;IPR018108;IPR018108;IPR018108;IPR018108;IPR018108;IPR002067;IPR002067;IPR002067;IPR002067	GO:0022857; GO:0055085	0.469873	yes	no	no
UMAG_05080	yes	none	IPR036638;IPR011598;IPR011598;IPR011598;IPR011598;IPR036638	GO:0046983; GO:0046983	0.469873	yes	no	no
UMAG_05082	yes	sr11735	IPR010640;IPR010640	none	0.469873	yes	no	no
UMAG_05084	yes	sr12990	IPR004294;IPR004294	GO:0016702; GO:0055114	0.469873	yes	no	no
UMAG_05085	yes	sr12991	IPR017907;IPR018957;IPR039577;IPR013083;IPR003034;IPR001841;IPR006642;IPR001841;IPR003034	GO:0003677; GO:0006281; GO:0046872; GO:0003697; GO:0061630; GO:0006301; GO:0006513	0.212374	no	no	no
UMAG_05087	yes	sr12993	IPR018392;IPR036779;IPR018392	none	0.324799	no	no	no
UMAG_05088	yes	sr12994	none	none	0.324799	no	no	no
UMAG_05089	yes	sr12995	IPR006913;IPR011057	GO:0016846	0.324799	no	no	no
UMAG_05090	yes	sr12996	IPR035968;IPR000131;IPR000131;IPR000131;IPR000131;IPR000131;IPR000131;IPR000131;IPR000131	GO:0046933; GO:0015986; GO:0045261; GO:0046933; GO:0015986; GO:0045261	0.324799	no	no	no
UMAG_05091T0	no	none	IPR002735;IPR002735;IPR016189;IPR016190	GO:0003743; GO:0006413; GO:0003743; GO:0006413; GO:0003743; GO:0006413	none	none	none	none
UMAG_05091T1	no	none	IPR002735;IPR016189;IPR016190;IPR002735	GO:0003743; GO:0006413; GO:0003743; GO:0006413; GO:0003743; GO:0006413	none	none	none	none
UMAG_05094	yes	none	none	none	none	none	no	no
UMAG_05095	yes	none	none	none	none	none	no	no
UMAG_05097	yes	sr12999	IPR001461;IPR001461;IPR001461;IPR001461;IPR033121;IPR021109;IPR034164;IPR021109;IPR001969;IPR001461;IPR033121;IPR021109	GO:0004190; GO:0006508; GO:0004190; GO:0006508	0.0999119	no	yes	no
UMAG_05100	yes	sr13003	IPR004018;IPR004018;IPR004018;IPR004018;IPR004018;IPR004018;IPR004018;IPR004018;IPR004018;IPR004018;IPR004018	none	0.0939383	no	no	no
UMAG_05101	yes	sr13004	IPR014727;IPR014727;IPR018521;IPR014711;IPR013034;IPR008336;IPR001631;IPR001631;IPR001631;IPR001631;IPR001631;IPR001631;IPR036202;IPR013499;IPR011010;IPR013030;IPR013500;IPR013500;IPR025834	GO:0003677; GO:0003917; GO:0006265; GO:0003677; GO:0003917; GO:0006265; GO:0005694; GO:0003677; GO:0003677; GO:0003917; GO:0006265; GO:0005694; GO:0003917; GO:0006265; GO:0003677; GO:0003917; GO:0006265; GO:0005694; GO:0003677; GO:0003917; GO:0006265; GO:0003677; GO:0003917; GO:0006265; GO:0003677; GO:0003917; GO:0006265; GO:0005694; GO:0003677; GO:0003917; GO:0006265; GO:0003677; GO:0003917; GO:0006265; GO:0005694	0.0939383	no	no	no
UMAG_05102	yes	sr13005	IPR012576;IPR012576	GO:0022900; GO:0005739; GO:0005747	0.0939383	no	no	no
UMAG_05103	yes	sr13006	IPR027417;IPR025980;IPR015947;IPR014729;IPR024951;IPR002650;IPR027535;IPR002891;IPR002650;IPR002891	GO:0004781; GO:0000103; GO:0004020; GO:0005524; GO:0000103; GO:0004781; GO:0000096	none	none	no	no
UMAG_05104	yes	sr10112.2	none	none	none	none	no	no
UMAG_05105	yes	sr13008	IPR018108;IPR023395;IPR023395;IPR018108;IPR018108;IPR018108;IPR018108;IPR018108;IPR002067;IPR002067;IPR002067;IPR002067	GO:0022857; GO:0055085	0.282306	no	no	no
UMAG_05107	yes	sr13010	IPR019035;IPR021990;IPR019035	GO:0003712; GO:0006357; GO:0016592	0.282306	no	no	no
UMAG_05108	yes	sr13011	IPR015413;IPR009080;IPR004493;IPR009008;IPR002300;IPR004493;IPR013155	GO:0000166; GO:0004812; GO:0005524; GO:0006418; GO:0000166; GO:0004823; GO:0005524; GO:0006429; GO:0002161; GO:0006418; GO:0000166; GO:0004812; GO:0005524; GO:0006418; GO:0004812; GO:0006418; GO:0000166; GO:0004812; GO:0005524; GO:0006418	0.282306	no	no	no
UMAG_05109	yes	sr13012	IPR000834;IPR000834;IPR000834;IPR000834;IPR000834;IPR000834	GO:0004181; GO:0008270; GO:0006508	0.147209	no	yes	no
UMAG_05110	yes	sr13013	IPR015943;IPR015943;IPR019775;IPR001680;IPR001680;IPR001680;IPR001680;IPR001680;IPR001680;IPR001680;IPR001680;IPR001680;IPR019775;IPR001680;IPR020472;IPR020472;IPR020472;IPR001680;IPR013934;IPR001680;IPR001680;IPR001680;IPR001680;IPR001680;IPR001680;IPR001680;IPR001680;IPR001680;IPR001680;IPR001680;IPR001680;IPR001680;IPR036322;IPR001680;IPR001680;IPR019775;IPR001680;IPR015943;IPR001680;IPR036322;IPR017986;IPR001680;IPR001680;IPR015943;IPR019775;IPR001680	GO:0005515; GO:0006364; GO:0032040; GO:0005515; GO:0005515; GO:0005515	0.147209	no	no	no
UMAG_05111	yes	sr13014	IPR002307;IPR002307;IPR002307;IPR002305;IPR014729;IPR001412;IPR024088;IPR036986;IPR002942;IPR002307;IPR002942	GO:0000166; GO:0004812; GO:0005524; GO:0006418; GO:0000166; GO:0004812; GO:0005524; GO:0006418; GO:0000166; GO:0004831; GO:0005524; GO:0006437; GO:0005737; GO:0003723; GO:0004831; GO:0003723	0.239274	no	no	no
UMAG_05112	yes	sr13015	IPR006073;IPR027417;IPR006073;IPR006073;IPR030378;IPR023179	GO:0005525; GO:0005525	0.239274	no	no	no
UMAG_05113	yes	sr13016	IPR001926;IPR001721;IPR001721;IPR000634;IPR038110;IPR038110;IPR005787;IPR001721;IPR036052	GO:0030170; GO:0006520; GO:0004794; GO:0009097	0.239274	no	no	no
UMAG_05114	yes	sr13017	IPR039421;IPR039421;IPR039421;IPR003593;IPR003593;IPR036640;IPR003439;IPR003439;IPR011527;IPR011527;IPR011527;IPR017871;IPR011527;IPR027417;IPR027417;IPR036640;IPR003439;IPR036640;IPR036640;IPR017871;IPR003439	GO:0005524; GO:0016887; GO:0005524; GO:0042626; GO:0055085; GO:0016021; GO:0005524; GO:0016887; GO:0005524; GO:0016021	0.239274	no	no	no
UMAG_05115	yes	sr13018	IPR032675;IPR001611;IPR001611;IPR001611;IPR032675;IPR001611;IPR001611;IPR001611	GO:0005515	0.222745	no	no	no
UMAG_05116	yes	sr13019	IPR014039;IPR001816;IPR036402;IPR036402;IPR001816;IPR018101;IPR036402;IPR036402	GO:0003746; GO:0006414; GO:0003746; GO:0006414; GO:0003746; GO:0006414	0.246145	no	no	no
UMAG_05117	yes	sr13020	IPR011564;IPR032042;IPR012340;IPR011564;IPR028389;IPR012340	GO:0003677; GO:0000723; GO:0000784; GO:0043047; GO:0000723; GO:0043047	0.246145	no	no	no
UMAG_05118	yes	sr13021	IPR018866;IPR040221	GO:0006355	0.246145	no	no	no
UMAG_05122	yes	sr13027	IPR020846;IPR011701;IPR020846;IPR036259	GO:0055085; GO:0016021	0.407459	yes	no	no
UMAG_05124	yes	none	none	none	0.407459	yes	no	no
UMAG_05125	yes	sr13030	IPR007639;IPR020058;IPR020056;IPR001412;IPR014729;IPR004514;IPR020059;IPR000924;IPR000924;IPR000924;IPR000924;IPR011035;IPR020056	GO:0000166; GO:0004812; GO:0005524; GO:0043039; GO:0000166; GO:0004812; GO:0005524; GO:0006418; GO:0000166; GO:0004819; GO:0005524; GO:0006425; GO:0005737; GO:0000166; GO:0004812; GO:0005524; GO:0006418; GO:0005737; GO:0006412; GO:0004812; GO:0005524; GO:0043039; GO:0000166; GO:0004812; GO:0005524; GO:0006418; GO:0005737	0.184828	no	no	no
UMAG_05126	yes	sr13031	IPR023267;IPR023267;IPR023267;IPR023267;IPR000836;IPR004467;IPR023270;IPR023270;IPR023270;IPR000836;IPR023031;IPR029063;IPR001678;IPR029057;IPR001678	GO:0009116; GO:0008168; GO:0004588; GO:0004588; GO:0006221; GO:0016428	0.184828	no	no	no
UMAG_05127	yes	sr13032	IPR007852;IPR032041;IPR038103;IPR031336	GO:0006368; GO:0016570; GO:0016593	0.184828	no	no	no
UMAG_05128	yes	sr13033	none	none	0.184828	no	no	no
UMAG_05130	yes	sr13035	IPR015994;IPR001272;IPR008210;IPR001272;IPR001272;IPR001272;IPR001272;IPR001272;IPR008210;IPR013035	GO:0004612; GO:0005524; GO:0006094; GO:0004611; GO:0017076; GO:0006094; GO:0004611; GO:0017076; GO:0006094; GO:0004612; GO:0005524; GO:0006094	-0.0199418	no	no	no
UMAG_05131	yes	sr13036	IPR032387;IPR025110;IPR042099;IPR020845;IPR000873;IPR005914	GO:0003824; GO:0030729; GO:0006629	0.127029	no	no	no
UMAG_05132	yes	sr13037	IPR004798;IPR004713;IPR004837;IPR004837	GO:0008324; GO:0006812; GO:0055085; GO:0016021; GO:0015369; GO:0006816; GO:0055085; GO:0016021	0.127029	no	no	no
UMAG_05134	yes	sr13038	IPR036890;IPR036890;IPR022155	none	0.127029	no	no	no
UMAG_05136	yes	sr13040	IPR001138;IPR001138;IPR001138;IPR036864;IPR007219;IPR001138;IPR036864;IPR001138	GO:0000981; GO:0008270; GO:0006355; GO:0005634; GO:0003677; GO:0008270; GO:0006351; GO:0005634; GO:0000981; GO:0008270; GO:0006355; GO:0005634	0.111282	no	no	no
UMAG_05137	yes	none	IPR005707;IPR001865;IPR005707;IPR027498;IPR032281;IPR018130;IPR018130;IPR001865;IPR001865;IPR001865;IPR001865;IPR001865;IPR001865;IPR023591;IPR001865;IPR001865	GO:0003735; GO:0006412; GO:0005840; GO:0003735; GO:0006412; GO:0015935; GO:0003735; GO:0006412; GO:0005840; GO:0003735; GO:0006412; GO:0015935	0.111282	no	no	no
UMAG_05138	yes	sr14652	IPR018306	none	0.198114	no	no	no
UMAG_05139	yes	sr13043	IPR013810;IPR005711;IPR020568;IPR000851;IPR005324;IPR014721;IPR018192;IPR013810	GO:0003735; GO:0006412; GO:0005840; GO:0003735; GO:0006412; GO:0005840; GO:0003735; GO:0006412; GO:0015935; GO:0003723; GO:0003735; GO:0006412; GO:0005840	0.198114	no	no	no
UMAG_05141	yes	sr13045	IPR017961;IPR036775;IPR006642;IPR001126;IPR036775;IPR024728;IPR001126;IPR022880	GO:0006281; GO:0003677; GO:0006281; GO:0003684; GO:0006281; GO:0003887; GO:0003684; GO:0006281	0.198114	no	no	no
UMAG_05142	yes	sr13046	IPR038765;IPR005078;IPR005078	none	0.198114	no	no	no
UMAG_05143	yes	sr13047	IPR037231;IPR002164;IPR002164	GO:0006334; GO:0005634	0.104217	no	no	no
UMAG_05145	yes	sr13049	none	none	0.133642	no	no	no
UMAG_05146	yes	sr13050	IPR016181	none	0.133642	no	no	no
UMAG_05148	yes	sr13053	IPR036465;IPR036465;IPR027388;IPR003034;IPR016194;IPR005160;IPR036361;IPR016194;IPR006164;IPR003034;IPR036361;IPR006165;IPR003034;IPR006165;IPR006164;IPR005161	GO:0003677; GO:0004003; GO:0006303; GO:0003677; GO:0006303; GO:0003677; GO:0003684; GO:0042162; GO:0000723; GO:0006303; GO:0005634; GO:0043564	0.0930958	no	no	no
UMAG_05149	yes	sr13054	IPR013094;IPR029058;IPR029058	GO:0016787	0.0930958	no	no	no
UMAG_05151	yes	sr13057	IPR013763;IPR036915;IPR013763;IPR036915;IPR031658;IPR006671	none	0.0566304	no	no	no
UMAG_05152	yes	sr13058	IPR022751;IPR029044	GO:0016757; GO:0006486	0.0566304	no	no	no
UMAG_05153	yes	sr13059	IPR029044;IPR022751	GO:0016757; GO:0006486	0.0677548	no	no	no
UMAG_05155	yes	none	none	none	0.0677548	no	no	no
UMAG_05156	yes	sr13061	IPR012340;IPR012340;IPR007199;IPR012340;IPR007199;IPR013955;IPR012340;IPR004591;IPR031657;IPR013955;IPR004365	GO:0003676; GO:0003677; GO:0006260; GO:0006281; GO:0006310; GO:0005634; GO:0003677; GO:0006260; GO:0005634	0.0677548	no	no	no
UMAG_05158	yes	sr13063	IPR007230;IPR025574;IPR025574;IPR025574;IPR025574;IPR037637;IPR037637;IPR037637;IPR021967;IPR036903;IPR037665;IPR037665;IPR037665;IPR007230;IPR036903	GO:0017056; GO:0006913; GO:0005643; GO:0017056; GO:0005643	0.234696	no	no	no
UMAG_05159	yes	sr13064	IPR003604;IPR022755;IPR036236;IPR040107	GO:0003676; GO:0008270; GO:0000398; GO:0005681	0.234696	no	no	no
UMAG_05160	yes	sr13065	IPR009080;IPR013155;IPR023586;IPR009008;IPR002301;IPR033709;IPR009008;IPR002301;IPR002301;IPR002301;IPR002301;IPR002301;IPR002300;IPR001412;IPR014729	GO:0000166; GO:0004812; GO:0005524; GO:0006418; GO:0000166; GO:0004812; GO:0005524; GO:0006418; GO:0000166; GO:0004822; GO:0005524; GO:0006428; GO:0002161; GO:0006418; GO:0000166; GO:0004812; GO:0005524; GO:0006418; GO:0004812; GO:0006418; GO:0004822; GO:0000049	0.234696	no	no	no
UMAG_05161	yes	sr13066	IPR024253;IPR001200;IPR036249	none	0.107625	no	no	no
UMAG_05162	yes	sr13067	IPR010918;IPR010918;IPR036676;IPR036921;IPR036604;IPR036921;IPR041609;IPR036921;IPR010073;IPR036676;IPR017926;IPR029062;IPR010073;IPR040707;IPR036921;IPR029062;IPR036676;IPR036676	GO:0004642; GO:0006189	0.107625	no	no	no
UMAG_05163	yes	sr13068	IPR036855;IPR000571;IPR000571;IPR001841;IPR017907;IPR039971;IPR001841;IPR013083;IPR000571	GO:0046872; GO:0046872	0.24593	no	no	no
UMAG_05166	yes	sr13074	IPR001650;IPR027417;IPR038718;IPR014001;IPR001650;IPR001650;IPR027417;IPR000330;IPR014001;IPR001650	GO:0005524	0.158538	no	no	no
UMAG_05167	yes	sr13073	IPR009598;IPR009598	none	0.158538	no	no	no
UMAG_05169	yes	sr13071	IPR013809;IPR014712;IPR008942;IPR011417;IPR008942;IPR013809	GO:0005543; GO:0005545; GO:0030276; GO:0048268; GO:0030136	0.0496029	no	no	no
UMAG_05170	yes	sr13077	IPR033689;IPR033689;IPR029752;IPR029753;IPR006140;IPR006139;IPR036291	GO:0016616; GO:0051287; GO:0055114; GO:0051287; GO:0055114; GO:0008863	0.0496029	no	no	no
UMAG_05171	yes	sr13079	IPR011005;IPR000489;IPR006157;IPR006157;IPR006157;IPR006157;IPR006157;IPR006157;IPR000489;IPR000489;IPR035907;IPR000489;IPR000489;IPR000550;IPR035907;IPR006390;IPR000550;IPR000550;IPR006390	GO:0042558; GO:0003848; GO:0009396; GO:0004150; GO:0006760; GO:0004156; GO:0009396; GO:0044237	0.162743	no	no	no
UMAG_05173	yes	sr13081	IPR019734;IPR001623;IPR011990;IPR036869;IPR001623;IPR036869;IPR001623;IPR001623;IPR001623;IPR001623;IPR013026;IPR001623;IPR013026;IPR019734;IPR013026;IPR019734;IPR011990;IPR019734;IPR019734;IPR019734;IPR019734;IPR019734;IPR019734;IPR019734;IPR019734	GO:0005515; GO:0005515; GO:0005515	0.162743	no	yes	no
UMAG_05174	yes	sr13082	none	none	0.129178	no	no	no
UMAG_05177	yes	sr13085	IPR004240;IPR004240	GO:0016021	0.129178	no	no	no
UMAG_05178	yes	sr13086	IPR007233;IPR011012;IPR007233;IPR007233	GO:0016192; GO:0030008	0.129178	no	no	no
UMAG_05179	yes	sr13087	IPR036554;IPR029765;IPR041431;IPR036554;IPR020568;IPR005935;IPR006204;IPR014721	GO:0016831; GO:0008299; GO:0005524; GO:0004163; GO:0019287; GO:0005829	0.129178	no	no	no
UMAG_05180	yes	sr13088	IPR007109;IPR026532;IPR007109;IPR007109	none	0.0371051	no	no	no
UMAG_05182	yes	sr13089	IPR036390;IPR000232;IPR000232;IPR036388;IPR027725;IPR027725;IPR027725;IPR000232;IPR000232;IPR000232	GO:0003700; GO:0043565; GO:0006355; GO:0005634	0.0371051	no	no	no
UMAG_05183	yes	sr13090	IPR004855;IPR004855;IPR004855;IPR004855;IPR004855;IPR009088;IPR009088	GO:0006367; GO:0005672; GO:0006367; GO:0005672	0.0131871	no	no	no
UMAG_05184	yes	sr13091	IPR000313;IPR035503;IPR000313;IPR035441;IPR000313;IPR017923	GO:0005634	0.0131871	no	no	no
UMAG_05185	yes	sr13092	none	none	0.0131871	no	no	no
UMAG_05186	yes	sr13093	IPR018957;IPR001841;IPR001841;IPR013083;IPR013956;IPR017907	GO:0004842; GO:0010390; GO:0046872	0.160154	no	no	no
UMAG_05191	yes	sr13098	none	none	0.209028	no	no	no
UMAG_05192	yes	sr13099	IPR023395;IPR018108;IPR023395;IPR018108	none	0.209028	no	no	no
UMAG_05194	yes	sr13101	IPR001452;IPR015915;IPR001452;IPR036028;IPR011043;IPR011043;IPR001452;IPR011043;IPR024982	GO:0005515; GO:0005515; GO:0005515	0.209028	no	no	no
UMAG_05197	yes	sr13104	IPR039131;IPR013857;IPR013717	GO:0032981	0.0717414	no	no	no
UMAG_05198	yes	sr13105	none	none	0.172774	no	no	no
UMAG_05199	yes	sr13106	IPR007234;IPR039766	GO:0042147; GO:0000938	0.172774	no	no	no
UMAG_05200	yes	sr13107	IPR001650;IPR012541;IPR001650;IPR001650;IPR014001;IPR001650;IPR027417;IPR014001;IPR011545;IPR012541;IPR014014;IPR033517;IPR027417;IPR000629	GO:0003676; GO:0005524; GO:0003723; GO:0004004; GO:0005524; GO:0005634	0.172774	no	no	no
UMAG_05201	yes	sr13108	IPR033310;IPR006166;IPR006166	GO:0003677; GO:0004518; GO:0006281; GO:0005634; GO:0048476	0.172774	no	no	no
UMAG_05202	yes	sr13109	none	none	0.0613462	no	no	no
UMAG_05204	yes	sr13111	IPR023214;IPR016965;IPR036412;IPR006384;IPR016965;IPR016965	GO:0016791; GO:0016791	0.291814	no	no	no
UMAG_05206	yes	sr13112	IPR000219;IPR000219;IPR000219;IPR035899;IPR035899;IPR000219	GO:0005089; GO:0035023	0.291814	no	no	no
UMAG_05207	yes	sr13113	IPR003958;IPR009072;IPR009072	GO:0046982	0.284164	no	no	no
UMAG_05208	yes	sr13114	IPR003594;IPR020568;IPR014762;IPR013507;IPR032189;IPR013507;IPR002099;IPR036890;IPR038973;IPR014721;IPR036890	GO:0005524; GO:0030983; GO:0006298; GO:0005524; GO:0030983; GO:0006298; GO:0016887; GO:0006298; GO:0032300	0.284164	no	no	no
UMAG_05209	yes	sr13115	IPR007905;IPR031814;IPR033118;IPR038013;IPR001296	GO:0047750; GO:0016125; GO:0016021; GO:0004377; GO:0005789	0.284164	no	no	no
UMAG_05210	yes	sr13116	IPR013962	GO:0008608; GO:0042729; GO:0072686	0.284164	no	no	no
UMAG_05212	yes	sr13120	IPR001806;IPR005225;IPR030702;IPR030702;IPR027417	GO:0003924; GO:0005525; GO:0005525; GO:0003924; GO:0005525; GO:0006895; GO:0032456; GO:0042742; GO:0090382; GO:0005802; GO:0045335; GO:0055037	0.143748	no	no	no
UMAG_05213	yes	sr13121	IPR017884;IPR007526;IPR000433;IPR001005;IPR000433;IPR001005;IPR000433;IPR000433;IPR009057;IPR041983;IPR001005;IPR009057;IPR007526	GO:0008270; GO:0005515; GO:0003677	0.143748	no	no	no
UMAG_05214	yes	sr13122	IPR014001;IPR000629;IPR027417;IPR001650;IPR001650;IPR001650;IPR014001;IPR014014;IPR011545;IPR001650	GO:0003676; GO:0005524	0.209895	no	no	no
UMAG_05215	yes	sr13123	IPR007529;IPR007529	none	0.209895	no	no	no
UMAG_05216	yes	sr13124	IPR011009;IPR000719;IPR000719;IPR008271;IPR000719;IPR000719	GO:0004672; GO:0005524; GO:0006468; GO:0004672; GO:0006468	0.209895	no	no	no
UMAG_05217	yes	sr13125	IPR024382	none	0.209895	no	yes	no
UMAG_05218	yes	sr13126	IPR039786	GO:0072659	0.272838	no	no	no
UMAG_05219	yes	sr13127	IPR037192;IPR007266;IPR007266;IPR007266	GO:0003756; GO:0016671; GO:0055114; GO:0005783; GO:0003756; GO:0016671; GO:0055114; GO:0005783	0.272838	no	no	no
UMAG_05222	yes	sr13130	none	none	0.272838	no	yes	no
UMAG_05223	yes	sr13131	IPR017853;IPR033453;IPR001139	GO:0004348; GO:0006665	0.234401	no	yes	no
UMAG_05224	yes	sr13133	IPR015915;IPR015915;IPR010565;IPR010565;IPR010565;IPR015915;IPR015915;IPR006594	GO:0005515; GO:0005515	0.234401	no	no	no
UMAG_05225	yes	sr16112	IPR003034;IPR036361;IPR003034;IPR003034;IPR036361;IPR040746	none	0.218061	no	no	no
UMAG_05226	yes	sr13135	none	none	0.218061	no	no	no
UMAG_05227	yes	sr13136	none	none	0.218061	no	yes	no
UMAG_05228	yes	sr13137	IPR015940;IPR019956;IPR019956;IPR019956;IPR009060;IPR036353;IPR000626;IPR000626;IPR015940;IPR015940;IPR004806;IPR000626;IPR015940;IPR015940;IPR015940;IPR015360;IPR009060;IPR036353;IPR029071	GO:0005515; GO:0006289; GO:0005634; GO:0005515; GO:0003684; GO:0006289; GO:0043161; GO:0003684; GO:0006289; GO:0043161	0.275351	no	no	no
UMAG_05229	yes	sr13138	IPR036156;IPR041625;IPR008979;IPR013783;IPR017853;IPR013783;IPR008979	none	0.275351	no	yes	no
UMAG_05230	yes	sr13139	IPR036188;IPR036188;IPR002938	GO:0071949	0.275351	no	no	no
UMAG_05231	yes	sr13140	IPR004895;IPR004895	none	0.275351	no	no	no
UMAG_05232	yes	sr13141	IPR001611;IPR001611;IPR001054;IPR001611;IPR001932;IPR001611;IPR001611;IPR001054;IPR001611;IPR001611;IPR001611;IPR032675;IPR001611;IPR001611;IPR001611;IPR001611;IPR032675;IPR001932;IPR001611;IPR001611;IPR029787;IPR003591;IPR003591;IPR003591;IPR003591;IPR003591;IPR003591;IPR003591;IPR003591;IPR003591;IPR003591;IPR003591;IPR003591;IPR001611;IPR036457;IPR036457;IPR032675;IPR001611;IPR001611;IPR001932;IPR001932;IPR001611;IPR001611;IPR001611;IPR000159;IPR001611;IPR032675;IPR001054	GO:0007165; GO:0016849; GO:0009190; GO:0035556; GO:0005515; GO:0003824	0.000996444	no	no	no
UMAG_05233	yes	sr13143	IPR012947;IPR018162;IPR002318;IPR012947;IPR009000;IPR002318;IPR002318;IPR002318;IPR002318;IPR002318;IPR023033;IPR018165;IPR003156;IPR018163;IPR018164	GO:0000166; GO:0005737; GO:0003676; GO:0004812; GO:0005524; GO:0043039; GO:0000166; GO:0004813; GO:0005524; GO:0006419; GO:0005737; GO:0000166; GO:0000166; GO:0004813; GO:0005524; GO:0006419; GO:0003676; GO:0004813; GO:0005524; GO:0006419; GO:0004813	0.269002	no	no	no
UMAG_05237	yes	sr13149	none	none	0.0472377	no	no	no
UMAG_05238	yes	sr13150	IPR004481;IPR004481;IPR004837;IPR004837	GO:0055085; GO:0016021	0.0472377	no	no	no
UMAG_05239	yes	sr13151	IPR026590;IPR003000;IPR026591;IPR029035	GO:0070403	0.146919	no	no	no
UMAG_05240	yes	sr13152	IPR036388;IPR040706;IPR002717;IPR002717;IPR016197;IPR016181;IPR025995;IPR000953;IPR037995	GO:0004402; GO:0006355; GO:0016573; GO:0004402; GO:0016573; GO:0035267	0.146919	no	no	no
UMAG_05241	yes	sr13153	IPR016024;IPR011989;IPR015016;IPR011989;IPR011989;IPR038737	GO:0003729; GO:0000245	0.146919	no	no	no
UMAG_05243	yes	none	none	none	none	none	no	no
UMAG_05247	yes	none	IPR034733;IPR029045;IPR011762;IPR029045;IPR011763	GO:0016874	none	none	no	no
UMAG_05248	yes	none	IPR020846;IPR036259;IPR020846;IPR011701	GO:0055085; GO:0016021	-0.00125827	no	no	no
UMAG_05249	yes	none	IPR023606;IPR023606;IPR023606;IPR003673;IPR003673;IPR023606	GO:0003824	-0.00125827	no	no	no
UMAG_05252	yes	sr10106	IPR020904;IPR002347;IPR002347;IPR002347;IPR002347;IPR002347;IPR002347;IPR002347;IPR002347;IPR002347;IPR036291	GO:0016491	0.0521298	no	no	no
UMAG_05253	yes	none	IPR034003;IPR034001;IPR027417;IPR003439;IPR003439;IPR003593;IPR003593;IPR013525;IPR013525;IPR003439;IPR003439;IPR010929;IPR027417	GO:0005524; GO:0016887; GO:0005524; GO:0042626; GO:0055085; GO:0016021; GO:0016020	0.054114	no	no	no
UMAG_05254	yes	none	IPR036291	none	0.054114	no	no	no
UMAG_05255	yes	sr16303	IPR013097;IPR011008;IPR013097;IPR013097	none	0.054114	no	no	no
UMAG_05256	yes	sr16304	IPR021622	none	0.054114	no	no	no
UMAG_05258	yes	sr16306	IPR007846;IPR012677	none	0.179612	no	no	no
UMAG_05259	yes	sr16307	IPR036188;IPR006076;IPR036188	GO:0016491; GO:0055114	0.179612	no	no	no
UMAG_05260	yes	sr16308	IPR036259;IPR020846;IPR005828;IPR020846	GO:0022857; GO:0055085; GO:0016021	0.179612	no	no	no
UMAG_05261	yes	sr16309	IPR001660;IPR001452;IPR013761;IPR001660;IPR036028;IPR001452;IPR029071;IPR000159;IPR000159;IPR001660;IPR001452;IPR001452;IPR000159;IPR013761;IPR001452;IPR036028	GO:0007165; GO:0005515; GO:0005515; GO:0005515	0.179612	no	no	no
UMAG_05262	yes	sr16310	IPR003150	GO:0003677; GO:0006355	0.0698695	no	no	no
UMAG_05263	yes	sr16311	none	none	0.0698695	no	no	no
UMAG_05264	yes	sr16312	IPR036291;IPR013154;IPR002328;IPR011032	GO:0008270; GO:0016491; GO:0055114; GO:0055114	0.287905	no	no	no
UMAG_05265	yes	none	none	none	0.287905	no	no	no
UMAG_05266	yes	sr16313	IPR036523;IPR002828	GO:0016787; GO:0016787	0.287905	no	no	no
UMAG_05267	yes	sr10001	IPR023298	none	0.287905	no	no	no
UMAG_05268	yes	sr10003	IPR006544;IPR006544;IPR004014;IPR008250;IPR023299;IPR018303;IPR023298;IPR023299;IPR001757;IPR036412;IPR023214	GO:0016021; GO:0016887; GO:0006812; GO:0016021; GO:0000166	0.287905	no	no	no
UMAG_05269	yes	sr10005	IPR002293;IPR004841	GO:0022857; GO:0055085; GO:0016020; GO:0055085; GO:0016020	0.227295	no	no	no
UMAG_05270	yes	sr10007	IPR009784;IPR009784	none	0.227295	no	no	no
UMAG_05271	yes	sr10009	IPR038665;IPR004695	GO:0055085; GO:0016021	0.227295	no	no	no
UMAG_05272	yes	sr10011	IPR036259;IPR020846;IPR011701	GO:0055085; GO:0016021	0.227295	no	no	no
UMAG_05273	yes	sr10013	IPR002471;IPR002469;IPR038554;IPR029058;IPR001375;IPR029058	GO:0008236; GO:0006508; GO:0006508; GO:0004252; GO:0006508	0.227295	no	no	no
UMAG_05274	yes	sr10015	IPR000232;IPR000232;IPR000232;IPR000232;IPR027725;IPR036390;IPR036388;IPR000232	GO:0003700; GO:0043565; GO:0006355; GO:0005634	0.174792	no	no	no
UMAG_05275	yes	sr10017	IPR005467;IPR018955;IPR003594;IPR036784;IPR036890;IPR003594;IPR036890;IPR036784;IPR039028;IPR036784;IPR004358;IPR004358;IPR004358;IPR003594	GO:0016772; GO:0016310; GO:0004672	0.174792	no	no	no
UMAG_05276	yes	sr10019	none	none	0.207934	no	no	no
UMAG_05278	yes	sr10023	IPR020683;IPR036770;IPR020683;IPR002110;IPR002110;IPR036770;IPR002110;IPR002110;IPR020683	GO:0005515	0.207934	no	no	no
UMAG_05280	yes	sr11277	none	none	0.207934	no	no	no
UMAG_05282	yes	sr10030	IPR005024	GO:0007034	0.133685	no	no	no
UMAG_05283	yes	sr10031	IPR027267;IPR004148;IPR027267;IPR037429;IPR004148;IPR004148	GO:0005515; GO:0005737; GO:0007015	0.133685	no	no	no
UMAG_05285	yes	sr10033	IPR011990;IPR019734;IPR019734;IPR019734;IPR011236;IPR013235;IPR004843;IPR019734;IPR006186;IPR006186;IPR006186;IPR006186;IPR006186;IPR006186;IPR006186;IPR006186;IPR013026;IPR019734;IPR019734;IPR011990;IPR006186;IPR029052;IPR019734	GO:0016787; GO:0016787; GO:0004721; GO:0006470; GO:0005515; GO:0005515; GO:0005515	0.264513	no	no	no
UMAG_05286	yes	sr10035	IPR041492;IPR036412	none	0.264513	no	no	no
UMAG_05287	yes	sr10037	IPR036871;IPR027267;IPR027267;IPR029903;IPR001683;IPR037868;IPR001683;IPR036291;IPR039358;IPR015404;IPR035803;IPR001683;IPR036871	GO:0035091; GO:0035091	0.264513	no	no	no
UMAG_05290	yes	sr10043	IPR001223;IPR017853	GO:0005975	0.216861	no	yes	yes
UMAG_05291	yes	sr10042	IPR019560;IPR019560	none	0.216861	no	no	yes
UMAG_05292	yes	sr10041	IPR007810;IPR000547	GO:0006886; GO:0016192	0.216861	no	no	yes
UMAG_05293	yes	sr10039	IPR003674	GO:0004576; GO:0006486; GO:0016020	0.147158	no	no	yes
UMAG_05294	yes	none	none	none	0.147158	no	no	yes
UMAG_05295	yes	none	none	none	0.147158	no	yes	yes
UMAG_05299	yes	sr14203	none	none	none	none	no	yes
UMAG_05300	yes	sr16119	none	none	0.252066	no	yes	yes
UMAG_05301	yes	sr10055	none	none	0.252066	no	yes	yes
UMAG_05302	yes	sr10027	none	none	0.252066	no	yes	yes
UMAG_05303	yes	sr11856	none	none	0.252066	no	yes	yes
UMAG_05305	yes	sr16578	none	none	0.252066	no	yes	yes
UMAG_05306	yes	sr10311	none	none	0.162781	no	yes	yes
UMAG_05308	yes	none	none	none	0.162781	no	no	yes
UMAG_05309	yes	none	none	none	0.162781	no	yes	yes
UMAG_05310	yes	none	none	none	0.196961	no	yes	yes
UMAG_05311	yes	none	none	none	0.196961	no	no	yes
UMAG_05312	yes	sr10109	none	none	0.196961	no	yes	yes
UMAG_05313	yes	sr12164	none	none	0.196961	no	no	yes
UMAG_05314	yes	sr16053	none	none	0.196961	no	yes	yes
UMAG_05317	yes	sr11647	none	none	0.183917	no	yes	yes
UMAG_05318	yes	sr12525	none	none	0.183917	no	yes	yes
UMAG_05319	yes	sr13615	none	none	0.183917	no	yes	yes
UMAG_05322	yes	none	none	none	none	none	no	no
UMAG_05325	yes	sr10087	IPR027842	none	none	none	no	no
UMAG_05326	yes	sr10089	IPR035999;IPR000904;IPR000904;IPR023394;IPR000904;IPR011993	GO:0005086; GO:0032012; GO:0005086; GO:0032012	none	none	no	no
UMAG_05327	yes	sr12267	IPR007728;IPR007728;IPR001214	GO:0005515; GO:0008270; GO:0018024; GO:0034968; GO:0005634	none	none	no	no
UMAG_05328	yes	sr10093	IPR036188;IPR036188	none	none	none	no	no
UMAG_05329	yes	sr10095	IPR036188;IPR036188;IPR036188;IPR036188;IPR020946;IPR020946;IPR020946	GO:0004499; GO:0050660; GO:0050661; GO:0055114	none	none	no	no
UMAG_05331	yes	sr16315	IPR019185;IPR019185	none	0.275737	no	no	no
UMAG_05332	yes	sr10474	IPR001841;IPR037381;IPR013083;IPR001841;IPR001841	GO:0004842; GO:0016567; GO:0036297; GO:0005634	0.275737	no	no	no
UMAG_05333	yes	sr16317	IPR013893;IPR013893	none	0.275737	no	no	no
UMAG_05334	yes	sr16318	IPR005576;IPR012340;IPR036898;IPR036898;IPR003029	GO:0003676; GO:0003899; GO:0006351; GO:0003899; GO:0006351	0.275737	no	no	no
UMAG_05335	yes	sr16319	IPR027799;IPR006735	GO:1902979	0.275737	no	no	no
UMAG_05337	yes	sr16321	IPR036028;IPR001452;IPR001452;IPR001452;IPR035800;IPR007131;IPR036028;IPR035821;IPR001452;IPR001452;IPR001452;IPR029922;IPR029922;IPR029922;IPR013182;IPR001452;IPR001452;IPR013761;IPR036028;IPR038159;IPR001452;IPR001452;IPR001452;IPR001452;IPR001452	GO:0005515; GO:0008092; GO:0030674; GO:0042802; GO:0043130; GO:0006897; GO:0005515	0.26949	no	no	no
UMAG_05338	yes	sr16322	IPR036770;IPR020683;IPR003163;IPR002110;IPR018004;IPR020683;IPR036770;IPR036887;IPR036887;IPR002110;IPR002110	GO:0005515; GO:0003677	0.26949	no	no	no
UMAG_05339	yes	sr16323	IPR005952;IPR013078;IPR029033;IPR005952;IPR013078;IPR029033;IPR001345;IPR005952;IPR005952;IPR013078	GO:0003824; GO:0004619; GO:0016868; GO:0006096	0.26949	no	no	no
UMAG_05340	yes	sr16324	IPR029006;IPR002108;IPR001452;IPR001452;IPR002108;IPR036028;IPR002108;IPR036028;IPR001452;IPR001452;IPR001452;IPR001452;IPR001452;IPR001452;IPR001452;IPR001452	GO:0005515; GO:0003779; GO:0005515	0.235736	no	no	no
UMAG_05341	yes	none	none	none	0.235736	no	no	no
UMAG_05342	yes	none	none	none	0.235736	no	no	no
UMAG_05344	yes	sr16328	IPR018712	none	0.11598	no	no	no
UMAG_05345	yes	sr16329	IPR000571;IPR000571;IPR000571;IPR036855;IPR000571;IPR000571;IPR000571;IPR000571;IPR036855;IPR000571	GO:0046872; GO:0046872	0.11598	no	no	no
UMAG_05346	yes	sr16330	IPR020846;IPR036259;IPR011701	GO:0055085; GO:0016021	0.0850837	no	no	no
UMAG_05347	yes	sr16331	IPR032466;IPR011059	GO:0016810	0.0850837	no	no	no
UMAG_05348	yes	sr16332	IPR001330;IPR001330;IPR001330;IPR001330;IPR001330;IPR008930;IPR026872;IPR026872	GO:0003824; GO:0018343; GO:0005965	0.0850837	no	no	no
UMAG_05349	yes	sr16333	IPR036866;IPR036866;IPR001279	none	0.255134	no	no	no
UMAG_05350	yes	none	none	none	0.255134	no	no	no
UMAG_05351	yes	sr16334	IPR028012	none	0.255134	no	no	no
UMAG_05352	yes	sr16335	IPR013766;IPR017937;IPR036249;IPR013766	GO:0045454; GO:0045454	0.223952	no	yes	no
UMAG_05353	yes	sr16336	IPR011990	GO:0005515	0.223952	no	no	no
UMAG_05354	yes	sr16337	IPR029063	none	0.223952	no	no	no
UMAG_05355	yes	sr16338	IPR004299;IPR014371;IPR014371;IPR014371;IPR014371	GO:0008374	0.234117	no	no	no
UMAG_05356	yes	sr16339	none	none	0.234117	no	no	no
UMAG_05357	yes	sr16340	IPR013126;IPR013126;IPR013126;IPR013126;IPR018181;IPR013126	none	0.234117	no	no	no
UMAG_05358	yes	sr16341	IPR013924	GO:0006401; GO:0032299	0.234117	no	no	no
UMAG_05361	yes	sr16347	IPR008972;IPR001117;IPR008972;IPR008972;IPR008972;IPR033138;IPR011707;IPR008972;IPR017762;IPR017762;IPR011706;IPR002355	GO:0055114; GO:0005507; GO:0005507; GO:0016491; GO:0055114; GO:0005507	0.548849	yes	no	no
UMAG_05362	yes	sr16348	IPR013528;IPR016039;IPR010122;IPR013746;IPR016039;IPR016039;IPR000590	GO:0004421; GO:0008299; GO:0004421; GO:0008299; GO:0004421; GO:0008299; GO:0004421; GO:0008299; GO:0003824	0.548849	yes	no	no
UMAG_05363	yes	sr16349	IPR006529;IPR000504;IPR012677;IPR012677;IPR012677;IPR035979;IPR035979;IPR035979;IPR000504;IPR000504;IPR000504;IPR000504;IPR000504;IPR000504;IPR003954;IPR003954	GO:0003676; GO:0003676; GO:0003723; GO:0006397; GO:0005634; GO:0003676	0.548849	yes	no	no
UMAG_05364	yes	sr16350	IPR036517;IPR036517;IPR001202;IPR039726;IPR001202;IPR036517;IPR001202;IPR001202;IPR001202;IPR036517;IPR001202;IPR002713;IPR036517;IPR036020;IPR036517;IPR036517;IPR002713;IPR002713;IPR002713;IPR002713;IPR002713;IPR001202;IPR036517;IPR002713;IPR002713;IPR002713;IPR036020	GO:0005515; GO:0005515; GO:0045292	0.548849	yes	no	no
UMAG_05365	yes	sr16351	IPR018067;IPR001680;IPR001680;IPR001680;IPR001680;IPR001680;IPR001680;IPR018067;IPR001680;IPR000009;IPR036322;IPR000009;IPR000009;IPR000009;IPR000009;IPR000009;IPR000009;IPR000009;IPR000009;IPR000009;IPR000009;IPR000009;IPR019775;IPR000009	GO:0019888; GO:0000159; GO:0005515; GO:0005515	0.329333	no	no	no
UMAG_05366	yes	sr16352	none	none	0.329333	no	yes	no
UMAG_05368	yes	sr16354	IPR006594	GO:0005515	0.329333	no	no	no
UMAG_05370	yes	sr20007	none	none	0.31922	no	no	no
UMAG_05371	yes	sr16358	IPR009361	GO:0000278; GO:0000775; GO:0005634	0.214388	no	no	no
UMAG_05373	yes	sr16361	IPR013860	none	0.214388	no	no	no
UMAG_05376	yes	sr16364	IPR013907;IPR013907;IPR013907	none	0.221128	no	no	no
UMAG_05377	yes	sr16365	none	none	0.221128	no	no	no
UMAG_05378	yes	sr16366	IPR022812;IPR022812;IPR022812;IPR022812;IPR022812;IPR022812;IPR019762;IPR001401;IPR000375;IPR030381;IPR001401;IPR027417;IPR003130;IPR022812;IPR020850;IPR022812;IPR003130	GO:0005525; GO:0003924; GO:0005525; GO:0003924; GO:0005525; GO:0005525	0.221128	no	no	no
UMAG_05380	yes	sr16368	IPR028909;IPR036164;IPR028909;IPR028909;IPR036164	GO:0005840	0.536138	yes	no	no
UMAG_05381	yes	sr16369	IPR026859	GO:0017022	0.536138	yes	no	no
UMAG_05382	yes	sr16370	IPR021822;IPR021822;IPR021822	none	0.172689	no	no	no
UMAG_05383	yes	sr16371	IPR023393;IPR023393;IPR023393;IPR002913;IPR002913;IPR002913;IPR002913	GO:0008289	0.172689	no	no	no
UMAG_05384	yes	none	none	none	0.111651	no	no	no
UMAG_05385	yes	sr16372	IPR011025;IPR001019;IPR027417;IPR011025;IPR001019;IPR001019;IPR001019;IPR001019;IPR001019;IPR001019;IPR001019;IPR001019;IPR011025;IPR001019	GO:0003924; GO:0019001; GO:0031683; GO:0007186; GO:0007165	0.111651	no	no	no
UMAG_05386	yes	sr16373	none	none	0.140971	no	no	no
UMAG_05387	yes	sr16374	IPR029004;IPR006958;IPR006958;IPR006958	none	0.140971	no	no	no
UMAG_05389	yes	none	none	none	0.277595	no	no	no
UMAG_05390	yes	sr16376	IPR019531;IPR019531	none	0.277595	no	no	no
UMAG_05391	yes	sr16377	none	none	0.277595	no	no	no
UMAG_05392	yes	sr16378	IPR000504;IPR035979	GO:0003676; GO:0003676	0.277595	no	no	no
UMAG_05393	yes	sr16379	IPR011701;IPR020846;IPR036259;IPR020846	GO:0055085; GO:0016021	0.171704	no	no	no
UMAG_05394	yes	none	none	none	0.171704	no	no	no
UMAG_05395	yes	sr16380	IPR005031;IPR023393;IPR036291;IPR001509	GO:0003824; GO:0050662	0.171704	no	no	no
UMAG_05396	yes	sr16381	IPR036259;IPR020846;IPR011701;IPR020846;IPR005829	GO:0005215; GO:0055085; GO:0016021; GO:0055085; GO:0016021	0.54091	yes	no	no
UMAG_05397	yes	none	none	none	0.54091	yes	no	no
UMAG_05398	yes	sr16382	none	none	0.54091	yes	no	no
UMAG_05399	yes	none	none	none	0.54091	yes	yes	no
UMAG_05401	yes	sr16384	IPR001138;IPR007219;IPR036864;IPR036864;IPR001138;IPR001138	GO:0000981; GO:0008270; GO:0006355; GO:0005634; GO:0003677; GO:0008270; GO:0006351; GO:0005634; GO:0000981; GO:0008270; GO:0006355; GO:0005634	0.54091	yes	no	no
UMAG_05402	yes	sr16385	IPR036322;IPR001680;IPR038122;IPR015155;IPR017986;IPR001680;IPR020472;IPR020472;IPR020472;IPR001680;IPR001680;IPR001680;IPR015943;IPR017986;IPR015155;IPR001680;IPR001680;IPR001680;IPR001680;IPR001680;IPR001680;IPR001680;IPR033510;IPR001680	GO:0005515; GO:0005515; GO:0005515; GO:0043130; GO:0043161; GO:0005515	0.202545	no	no	no
UMAG_05403	yes	sr16386	IPR022659;IPR000730;IPR022649;IPR022649;IPR000730;IPR000730;IPR000730;IPR000730;IPR000730;IPR022648;IPR000730	GO:0003677; GO:0030337; GO:0006275; GO:0003677; GO:0006275; GO:0003677; GO:0006275	0.112159	no	no	no
UMAG_05404	yes	sr16388	IPR007265;IPR007265	GO:0006886; GO:0005801; GO:0016020	0.112159	no	no	no
UMAG_05405	yes	sr14813	IPR004000;IPR004000;IPR004000;IPR004000;IPR004000;IPR004000;IPR004000;IPR027306;IPR020902;IPR004000	GO:0005524; GO:0007015; GO:0034314; GO:0005856; GO:0005885	0.112159	no	no	no
UMAG_05406	yes	sr16390	IPR036871;IPR000727;IPR000727;IPR001683;IPR036871;IPR001683;IPR001683	GO:0035091; GO:0035091	0.314999	no	no	no
UMAG_05407T0	no	none	IPR029510;IPR016161;IPR015590;IPR016163;IPR016162	GO:0016491; GO:0055114; GO:0016491; GO:0055114; GO:0016491; GO:0055114; GO:0016491; GO:0016620; GO:0055114; GO:0016491; GO:0055114	0.314999	no	none	none
UMAG_05407T1	no	none	IPR029510;IPR015590;IPR016162;IPR016161;IPR016163	GO:0016491; GO:0055114; GO:0016491; GO:0055114; GO:0016491; GO:0055114; GO:0016491; GO:0016620; GO:0055114; GO:0016491; GO:0055114	0.314999	no	none	none
UMAG_05408	yes	sr16393	IPR015063;IPR036873;IPR001394;IPR028889;IPR018200;IPR038765;IPR036873;IPR001763;IPR001763	GO:0036459; GO:0016579; GO:0036459; GO:0006511	0.314999	no	no	no
UMAG_05410	yes	sr16397	IPR004343;IPR004343;IPR036128;IPR004343;IPR036128	GO:0003677; GO:0003677	0.211971	no	no	no
UMAG_05411	yes	sr16398	IPR003663;IPR036259;IPR020846;IPR003663;IPR003663;IPR003663;IPR003663;IPR003663;IPR020846;IPR005829;IPR005828	GO:0022857; GO:0055085; GO:0016020; GO:0022857; GO:0055085; GO:0016021; GO:0005215; GO:0055085; GO:0016021	0.211971	no	no	no
UMAG_05412	yes	sr16401	IPR036291;IPR013708	GO:0004764; GO:0055114	0.211971	no	no	no
UMAG_05414	yes	sr16404	IPR020846;IPR020846;IPR036259;IPR001411;IPR011701	GO:0055085; GO:0016021	0.288059	no	no	no
UMAG_05415	yes	sr16405	IPR001623;IPR019734;IPR019734;IPR001623;IPR011990;IPR019734;IPR001623;IPR019734;IPR013026;IPR019734;IPR019734;IPR019734;IPR019734;IPR019734;IPR019734;IPR019734;IPR019734;IPR019734;IPR011990;IPR001623;IPR001623;IPR001623;IPR036869;IPR036869;IPR001623;IPR013026;IPR011990	GO:0005515; GO:0005515; GO:0005515	0.288059	no	no	no
UMAG_05416	yes	sr16406	IPR020097;IPR001406;IPR041708;IPR020095;IPR020095;IPR020103;IPR001406	GO:0003723; GO:0009982; GO:0001522; GO:0009451; GO:0003723; GO:0009982; GO:0003723; GO:0009982; GO:0001522; GO:0009451; GO:0003723; GO:0009982; GO:0001522; GO:0009451; GO:0009982; GO:0031119	0.288059	no	no	no
UMAG_05417	yes	sr16407	IPR019775;IPR001680;IPR001680;IPR001680;IPR001680;IPR001680;IPR001680;IPR001680;IPR001810;IPR020472;IPR020472;IPR020472;IPR001680;IPR001680;IPR001680;IPR019775;IPR017986;IPR001810;IPR019775;IPR019775;IPR036322;IPR015943;IPR001680;IPR036047;IPR001810;IPR015943;IPR001680;IPR001680;IPR001680;IPR001680;IPR001680;IPR036322	GO:0005515; GO:0005515; GO:0005515; GO:0005515; GO:0005515; GO:0005515	0.288059	no	no	no
UMAG_05420	yes	sr16410	IPR001046;IPR001046;IPR001046;IPR001046;IPR001046;IPR001046;IPR001046	GO:0046873; GO:0030001; GO:0016020	0.0461548	no	no	no
UMAG_05421	yes	sr16411	IPR036259;IPR020846;IPR011701;IPR001411;IPR020846	GO:0055085; GO:0016021	0.0461548	no	no	no
UMAG_05422	yes	sr16412	IPR026055;IPR013120;IPR036291	GO:0080019	0.171726	no	no	no
UMAG_05423	yes	sr16413	IPR036188;IPR036188;IPR001613;IPR001613;IPR001613;IPR001613;IPR002937	GO:0016491; GO:0055114; GO:0016491; GO:0055114	0.171726	no	no	no
UMAG_05426	yes	none	none	none	none	none	no	no
UMAG_05428	yes	sr16414	IPR000988;IPR000988;IPR038630;IPR000988;IPR011017	none	none	none	no	no
UMAG_05429	yes	sr16415	IPR001878;IPR036855;IPR036875;IPR000571;IPR001878;IPR000571;IPR000571;IPR000571;IPR000571;IPR000571;IPR000571;IPR000571;IPR036855;IPR000571;IPR000571;IPR001878;IPR036855;IPR000571	GO:0046872; GO:0003676; GO:0008270; GO:0046872; GO:0003676; GO:0008270	none	none	no	no
UMAG_05431	yes	sr16417	IPR021134	none	0.199062	no	no	no
UMAG_05432	yes	sr16418	IPR015943;IPR001680;IPR015943;IPR001680;IPR001680;IPR001680;IPR001680;IPR001680;IPR001680;IPR001680;IPR001680;IPR017986;IPR020472;IPR020472;IPR020472;IPR001680;IPR015943;IPR019775;IPR001680;IPR001680;IPR036285;IPR036322;IPR001680;IPR014906;IPR015943;IPR001680;IPR001680;IPR001680;IPR001680;IPR001680;IPR001680;IPR001680;IPR019775;IPR036285;IPR014906;IPR001680	GO:0005515; GO:0005515; GO:0005515; GO:0005515	0.199062	no	no	no
UMAG_05433	yes	sr16419	IPR016093;IPR016093;IPR016093;IPR003342;IPR016093;IPR036300;IPR027005;IPR016093;IPR016093;IPR016093;IPR032421	GO:0000030; GO:0006493; GO:0016020; GO:0016020; GO:0016020	0.199062	no	no	no
UMAG_05434	yes	sr16420	IPR018978;IPR019783;IPR002140;IPR037188;IPR039100;IPR037188;IPR036786;IPR036786	GO:0042256; GO:0042254	none	none	no	no
UMAG_05435	yes	sr16421	IPR002109;IPR002109;IPR014025;IPR014025;IPR014025;IPR036249	GO:0009055; GO:0015035; GO:0045454	none	none	no	no
UMAG_05436	yes	none	none	none	none	none	no	no
UMAG_05437	yes	none	IPR025340;IPR025340	none	0.445719	yes	no	no
UMAG_05438	yes	sr16125	IPR019186;IPR019186;IPR019186;IPR035979;IPR012677;IPR034138	GO:0003676	0.445719	yes	no	no
UMAG_05439	yes	sr16126	IPR004302;IPR014756	none	0.445719	yes	no	no
UMAG_05442	yes	sr16128	IPR011701;IPR020846;IPR020846;IPR036259	GO:0055085; GO:0016021	0.370491	yes	no	no
UMAG_05443	yes	sr16129	IPR027417;IPR011990;IPR019734;IPR019734;IPR019734;IPR011990;IPR011990	GO:0005515; GO:0005515	0.370491	yes	no	no
UMAG_05444	yes	none	none	none	0.27549	no	no	no
UMAG_05445	yes	sr16130	none	none	0.27549	no	no	no
UMAG_05446	yes	sr16131	IPR005344	GO:0016021	0.27549	no	no	no
UMAG_05447	yes	sr16132	IPR036869;IPR011990;IPR015940;IPR009060;IPR015940;IPR036869	GO:0005515; GO:0005515	0.355309	no	no	no
UMAG_05449	yes	sr16133	IPR003349;IPR003347;IPR013083;IPR003347;IPR003349;IPR003347;IPR003349	none	0.355309	no	no	no
UMAG_05450	yes	sr16134	IPR020845;IPR042099;IPR000873	GO:0003824	0.355309	no	no	no
UMAG_05452	yes	sr16136	IPR011701;IPR036259;IPR020846;IPR020846	GO:0055085; GO:0016021	0.295766	no	no	no
UMAG_05453	yes	sr16137	IPR000387;IPR020422;IPR000340;IPR020422;IPR029021;IPR020422	GO:0008138; GO:0016311; GO:0016791; GO:0016311; GO:0008138; GO:0006470	0.295766	no	no	no
UMAG_05454	yes	sr16138	IPR006568;IPR007180;IPR006568	GO:0005634	0.295766	no	no	no
UMAG_05456	yes	sr16140	IPR032816	none	0.191414	no	no	no
UMAG_05458	yes	sr16142	IPR027359;IPR027359;IPR027359;IPR027359;IPR027359;IPR005821;IPR005821;IPR005821;IPR005821	GO:0005216; GO:0006811; GO:0055085; GO:0016020	0.191414	no	no	no
UMAG_05459	yes	none	none	none	none	none	no	no
UMAG_05465	yes	sr16144	IPR036639;IPR004203;IPR004203;IPR004203;IPR036639	GO:0004129; GO:0004129	0.103067	no	no	no
UMAG_05466	yes	sr13134	IPR002109;IPR036249;IPR006993	GO:0009055; GO:0015035; GO:0045454	0.103067	no	no	no
UMAG_05467	yes	sr16146	IPR001313;IPR001313;IPR033133;IPR016024;IPR011989;IPR001313;IPR001313;IPR001313;IPR001313;IPR001313;IPR001313;IPR001313;IPR001313;IPR001313;IPR001313;IPR001313;IPR001313	GO:0003723; GO:0003723	0.103067	no	no	no
UMAG_05470	yes	sr16149	IPR013873;IPR004918;IPR013873;IPR013874;IPR013874;IPR013855;IPR013855	GO:0019901	0.139796	no	no	no
UMAG_05471	yes	sr16150	IPR035903;IPR035903;IPR000361;IPR016092	GO:0005198; GO:0051536; GO:0097428	0.139796	no	no	no
UMAG_05472	yes	sr16151	IPR002715;IPR016641;IPR038187;IPR002715;IPR016641;IPR002715	GO:0005854	0.139796	no	no	no
UMAG_05473	yes	sr16152	none	none	0.139796	no	no	no
UMAG_05475	yes	sr16154	IPR028143;IPR028143;IPR028143	none	0.269263	no	no	no
UMAG_05478	yes	sr16157	IPR029021;IPR000340;IPR000387;IPR029021	GO:0008138; GO:0016311; GO:0016791; GO:0016311	0.269263	no	no	no
UMAG_05480	yes	sr16158	IPR004835;IPR029044	GO:0016758	0.226205	no	no	no
UMAG_05481	yes	sr16160	IPR041888;IPR001841;IPR013087;IPR013087;IPR013087;IPR013087;IPR013087;IPR013083	GO:0003676	0.310952	no	no	no
UMAG_05482	yes	none	IPR001650;IPR011545;IPR027417;IPR014014;IPR014001;IPR001650;IPR027417;IPR014001;IPR001650;IPR001650	GO:0003676; GO:0005524	0.310952	no	no	no
UMAG_05485	yes	sr16164	IPR001650;IPR038718;IPR014012;IPR027417;IPR014001;IPR000330;IPR014012;IPR027417;IPR001650;IPR014012;IPR014001;IPR001650;IPR001650	GO:0005524	0.364092	yes	no	no
UMAG_05486	yes	sr16165	IPR036638;IPR011598;IPR011598;IPR011598;IPR011598	GO:0046983; GO:0046983	0.364092	yes	no	no
UMAG_05489	yes	sr16168	none	none	0.314689	no	no	no
UMAG_05490	yes	sr16170	none	none	0.314689	no	no	no
UMAG_05493	yes	sr14798	none	none	0.146221	no	no	no
UMAG_05494	yes	sr16174	IPR007225;IPR007225;IPR042045;IPR042044;IPR007225	GO:0006904; GO:0000145	0.252111	no	no	no
UMAG_05495	yes	sr13132	IPR036908;IPR036908	none	0.252111	no	yes	no
UMAG_05496	yes	sr16177	IPR006205;IPR015424;IPR006204;IPR000277;IPR006238;IPR015422;IPR014721;IPR036554;IPR036554;IPR013750;IPR000277;IPR000277;IPR015421;IPR006203;IPR020568	GO:0030170; GO:0005524; GO:0005524; GO:0004496; GO:0005524; GO:0008299; GO:0005737; GO:0004121; GO:0071266; GO:0003824; GO:0003824	0.252111	no	no	no
UMAG_05498	yes	sr16180	IPR018494;IPR037239;IPR000648;IPR000648	none	0.113564	no	no	no
UMAG_05499	yes	sr16181	none	none	0.113564	no	no	no
UMAG_05501	yes	sr16182	IPR019734;IPR019734;IPR011990;IPR019734;IPR019734;IPR019734;IPR019734;IPR019734;IPR019734;IPR019734;IPR019734;IPR019734;IPR019734;IPR019734;IPR011990;IPR019734;IPR011990;IPR019734;IPR019734;IPR011990;IPR013026;IPR001440;IPR001440;IPR019734;IPR019734;IPR019734;IPR019734	GO:0005515; GO:0005515; GO:0005515; GO:0005515	0.301868	no	no	no
UMAG_05502	yes	sr16183	IPR021757;IPR040008	GO:0003735	0.301868	no	no	no
UMAG_05503	yes	sr16184	IPR011987;IPR016024;IPR004908;IPR038497;IPR004908;IPR011989;IPR011989	GO:0046961; GO:0015991; GO:0000221; GO:0015991; GO:0000221	0.301868	no	no	no
UMAG_05504	yes	sr16185	IPR014049;IPR004887;IPR014042;IPR005615;IPR005615;IPR037013;IPR005615;IPR005615;IPR014709;IPR016185	GO:0004363; GO:0005524; GO:0006750; GO:0004363; GO:0005524; GO:0006750; GO:0004363; GO:0005524; GO:0016874; GO:0006750; GO:0004363; GO:0005524; GO:0004363; GO:0005524; GO:0006750	0.22511	no	no	no
UMAG_05505	yes	sr16186	IPR008831;IPR008831;IPR038089	GO:0003712; GO:0006355; GO:0016592	0.22511	no	no	no
UMAG_05506	yes	sr16187	IPR004853	none	0.22511	no	no	no
UMAG_05507	yes	sr16188	IPR020904;IPR002347;IPR002347;IPR036291;IPR002347;IPR002347;IPR002347;IPR002347;IPR002347;IPR002347	GO:0016491	0.22511	no	no	no
UMAG_05509	yes	sr16190	IPR010301;IPR010301	GO:0006364; GO:0030688	0.372522	yes	no	no
UMAG_05511	yes	sr16193	IPR001806;IPR027417;IPR005225	GO:0003924; GO:0005525; GO:0005525	0.372522	yes	no	no
UMAG_05512	yes	sr16194	IPR009730;IPR033194	none	0.372522	yes	no	no
UMAG_05514	yes	sr16195	IPR006838;IPR039860	GO:0016021	0.288992	no	no	no
UMAG_05515	yes	sr16196	IPR036864;IPR001138;IPR001138;IPR036864;IPR001138;IPR001138	GO:0000981; GO:0008270; GO:0006355; GO:0005634; GO:0000981; GO:0008270; GO:0006355; GO:0005634	0.288992	no	no	no
UMAG_05517	yes	none	none	none	0.281126	no	no	no
UMAG_05518	yes	sr16197	IPR000679;IPR000679;IPR000679	GO:0008270; GO:0043565; GO:0006355	0.281126	no	no	no
UMAG_05520	yes	sr16200	IPR021013;IPR021013	GO:0070072	0.137207	no	no	no
UMAG_05521	yes	sr16201	IPR039763;IPR036075;IPR036075;IPR002791;IPR002791	GO:0051998	0.137207	no	no	no
UMAG_05522	yes	sr16202	IPR007557;IPR007557	none	0.163495	no	no	no
UMAG_05525	yes	sr16204	IPR000114;IPR016180;IPR000114;IPR000114;IPR000114;IPR000114;IPR036920;IPR000114;IPR016180;IPR020798;IPR036920	GO:0003735; GO:0019843; GO:0006412; GO:0003735; GO:0006412; GO:0005840; GO:0003735; GO:0006412; GO:0005840; GO:0003735; GO:0006412; GO:0005840	0.219123	no	no	no
UMAG_05526	yes	sr16205	IPR005606;IPR005606	GO:0005484; GO:0006890	0.219123	no	no	no
UMAG_05527	yes	sr16206	IPR026505;IPR000620	GO:0016020; GO:0016021	0.219123	no	no	no
UMAG_05528	yes	sr16207	IPR017853;IPR024655	none	0.219123	no	yes	no
UMAG_05531	yes	sr16212	IPR015422;IPR000192;IPR022278;IPR015424;IPR022278;IPR015421	GO:0003824; GO:0003824; GO:0004648; GO:0006564	0.324639	no	no	no
UMAG_05533	yes	sr16214	IPR002048;IPR002048;IPR015940;IPR000261;IPR009060;IPR015940;IPR011992;IPR002048;IPR000261;IPR002048;IPR002048;IPR002048;IPR011992;IPR000261;IPR000261;IPR000261;IPR000261;IPR000261;IPR015940;IPR000261;IPR011992;IPR000261;IPR000261;IPR000261	GO:0005515; GO:0005509; GO:0005515	0.324639	no	no	no
UMAG_05537	yes	sr16219	IPR011990;IPR006597;IPR006597;IPR006597;IPR006597	GO:0005515	0.276143	no	no	no
UMAG_05538	yes	sr16220	IPR007314	none	0.458047	yes	no	no
UMAG_05539	yes	sr16221	IPR036908;IPR007112;IPR036908	none	0.458047	yes	no	no
UMAG_05540	yes	sr16222	IPR024557;IPR032194;IPR032191;IPR040398;IPR016021;IPR038535;IPR007196;IPR032193	GO:0006417; GO:0030015	0.458047	yes	no	no
UMAG_05541	yes	sr14326	IPR001202;IPR001202;IPR036020	GO:0005515; GO:0005515	0.444934	yes	no	no
UMAG_05542	yes	sr16224	IPR036322	GO:0005515	0.444934	yes	no	no
UMAG_05543	yes	sr16225	IPR017441;IPR000719;IPR011009;IPR000719;IPR000719	GO:0004672; GO:0005524; GO:0006468; GO:0005524	0.167971	no	no	no
UMAG_05544	yes	sr16226	IPR000719;IPR000719;IPR017441;IPR011009;IPR000719;IPR008271	GO:0004672; GO:0005524; GO:0006468; GO:0004672; GO:0006468; GO:0005524	0.167971	no	no	no
UMAG_05545	yes	sr16227	IPR025789;IPR030445;IPR029063;IPR025789	GO:0018024; GO:0031151; GO:0034729; GO:0051726	0.167971	no	no	no
UMAG_05546	yes	sr16228	IPR023395;IPR023395;IPR018108;IPR018108;IPR018108;IPR018108;IPR018108;IPR018108	none	0.167971	no	no	no
UMAG_05547	yes	sr16229	IPR016900;IPR016900;IPR016900	GO:0004583; GO:0006488; GO:0005789	0.296847	no	no	no
UMAG_05548	yes	sr16230	IPR008972;IPR033138;IPR011706;IPR008972;IPR011707;IPR017762;IPR001117;IPR001117;IPR002355;IPR008972;IPR008972;IPR008972;IPR008972	GO:0055114; GO:0005507; GO:0005507; GO:0016491; GO:0055114; GO:0005507	0.296847	no	yes	no
UMAG_05549	yes	sr16231	IPR002587;IPR036291;IPR002587;IPR013021;IPR002587	GO:0004512; GO:0006021; GO:0008654	0.296847	no	no	no
UMAG_05550	yes	none	IPR001547;IPR017853	GO:0004553; GO:0005975	none	none	no	no
UMAG_05552	yes	sr16233	none	none	0.167541	no	no	no
UMAG_05554	yes	sr16237	IPR007315;IPR007315	GO:0004584; GO:0006506	0.167541	no	no	no
UMAG_05555	yes	sr16238	none	none	0.174902	no	no	no
UMAG_05557	yes	sr16240	IPR001025;IPR001487;IPR001487;IPR001487;IPR001487;IPR036427;IPR001025;IPR001487;IPR037382;IPR036427;IPR027180;IPR001487;IPR001025	GO:0003682; GO:0005515; GO:0005515; GO:0006338; GO:0016586	0.174902	no	no	no
UMAG_05558	yes	sr16241	IPR003111;IPR003111;IPR027065;IPR003593;IPR027417;IPR020568;IPR008269;IPR003959;IPR014721;IPR008269;IPR008268	GO:0005524; GO:0004176; GO:0004252; GO:0006508; GO:0004176; GO:0004252; GO:0006508; GO:0004176; GO:0004252; GO:0005524; GO:0030163	0.174902	no	no	no
UMAG_05559	yes	sr16242	IPR002735;IPR016024;IPR003307;IPR003307;IPR016190;IPR002735;IPR003307;IPR016021;IPR016189	GO:0003743; GO:0006413; GO:0005515; GO:0003743; GO:0006413; GO:0003743; GO:0006413	0.144162	no	no	no
UMAG_05560	yes	sr16243	none	none	0.144162	no	no	no
UMAG_05562	yes	sr16247	IPR009078	none	0.236147	no	yes	no
UMAG_05563	yes	sr16248	IPR019559;IPR036388;IPR016159;IPR036390;IPR016158;IPR016158;IPR036317;IPR001373;IPR019559	GO:0031625; GO:0006511	0.236147	no	no	no
UMAG_05564	yes	sr16249	IPR009060;IPR025527;IPR025527;IPR015940;IPR015940;IPR038261;IPR010309;IPR015940;IPR010314;IPR016024	GO:0005515	0.103425	no	no	no
UMAG_05567	yes	sr16253	IPR004241;IPR029071;IPR004241;IPR004241	none	none	none	no	no
UMAG_05568	yes	sr16254	IPR000994;IPR029149;IPR036005;IPR040258;IPR029148;IPR013953;IPR011993;IPR013719;IPR013953;IPR013719;IPR029148	GO:0035101	0.139618	no	no	no
UMAG_05569	yes	sr16255	IPR036217;IPR014048;IPR014048;IPR036388	GO:0003824; GO:0006281	0.139618	no	no	no
UMAG_05570	yes	sr16256	none	none	0.139618	no	no	no
UMAG_05571	yes	sr16257	IPR029058;IPR000073;IPR029058	none	0.139618	no	no	no
UMAG_05572	yes	sr16258	IPR001270;IPR001270;IPR003593;IPR027417;IPR003960;IPR003959	GO:0005524; GO:0005524; GO:0005524	0.139618	no	no	no
UMAG_05573	yes	none	none	none	0.172563	no	no	no
UMAG_05574	yes	sr16259	IPR036915;IPR013922	GO:0019901; GO:0000079	0.172563	no	no	no
UMAG_05575	yes	sr16260	IPR001680;IPR017986;IPR001680	GO:0005515; GO:0005515	0.172563	no	no	no
UMAG_05577	yes	sr16261	IPR019787;IPR000679;IPR011011;IPR019786;IPR011011;IPR017884;IPR001965;IPR001965;IPR001965;IPR013083;IPR001025;IPR009057;IPR013083;IPR001025;IPR001025;IPR019787;IPR034732;IPR029617;IPR000679;IPR013083	GO:0008270; GO:0043565; GO:0006355; GO:0003682; GO:0003677	0.163072	no	no	no
UMAG_05579	yes	sr16263	IPR003877;IPR001870;IPR003877;IPR035780;IPR013320	GO:0005515	0.236565	no	no	no
UMAG_05580	yes	sr12639	IPR006689;IPR006689;IPR006689;IPR006689;IPR041838;IPR027417;IPR006689;IPR005225	GO:0005525; GO:0005525; GO:0003924	0.236565	no	no	no
UMAG_05581	yes	sr16265	IPR000277;IPR015424;IPR015422;IPR006235;IPR000277;IPR000277;IPR000277;IPR015421	GO:0030170; GO:0016765; GO:0006520; GO:0003824; GO:0003824	0.236565	no	no	no
UMAG_05583	yes	sr16267	none	none	0.246593	no	yes	no
UMAG_05584	yes	sr16268	IPR029044;IPR029044;IPR016267;IPR002618;IPR016267	GO:0070569; GO:0003983; GO:0006011	0.246593	no	no	no
UMAG_05586	yes	sr16270	IPR007535;IPR039390;IPR015889;IPR000627;IPR015889	GO:0003824; GO:0008199; GO:0006725; GO:0055114; GO:0005506; GO:0018576; GO:0009712; GO:0055114; GO:0005506; GO:0016702; GO:0055114; GO:0016702	0.246593	no	no	no
UMAG_05588	yes	sr16272	IPR018108;IPR023395;IPR023395;IPR023395;IPR023395;IPR018108;IPR018108;IPR018108;IPR018108;IPR018108	none	0.0114706	no	no	no
UMAG_05589	yes	sr16273	none	none	0.0114706	no	no	no
UMAG_05590	yes	sr16274	IPR036291;IPR020904;IPR002347;IPR002347;IPR002347;IPR002347;IPR002347;IPR002347;IPR002347;IPR002347;IPR002347	GO:0016491	0.0114706	no	no	no
UMAG_05591	yes	sr13494	none	none	0.100671	no	no	no
UMAG_05592	yes	sr16276	IPR039891;IPR011704;IPR011704;IPR011704;IPR027417;IPR027417;IPR036465	GO:0005524; GO:0016887	0.100671	no	no	no
UMAG_05593	yes	sr14879	none	none	0.213984	no	no	no
UMAG_05595	yes	sr16279	IPR003807	none	0.213984	no	no	no
UMAG_05596	yes	sr16280	IPR021836;IPR021836	none	0.21781	no	no	no
UMAG_05597	yes	sr16282	IPR002885;IPR002885;IPR002885;IPR011990	GO:0005515	0.21781	no	no	no
UMAG_05598	yes	sr16283	IPR016680;IPR016680	GO:0006120; GO:0005747	0.21781	no	no	no
UMAG_05600	yes	sr16285	IPR015590;IPR016163;IPR016161;IPR016162	GO:0016491; GO:0055114; GO:0016491; GO:0055114; GO:0016491; GO:0055114; GO:0016491; GO:0016620; GO:0055114	0.181176	no	no	no
UMAG_05601	yes	sr16286	IPR001138;IPR001138;IPR036864;IPR007219;IPR036864;IPR001138	GO:0000981; GO:0008270; GO:0006355; GO:0005634; GO:0003677; GO:0008270; GO:0006351; GO:0005634; GO:0000981; GO:0008270; GO:0006355; GO:0005634	0.181176	no	no	no
UMAG_05602	yes	sr16289	IPR036259;IPR005828;IPR003663;IPR003663;IPR003663;IPR003663;IPR020846;IPR003663;IPR005829;IPR020846	GO:0022857; GO:0055085; GO:0016020; GO:0022857; GO:0055085; GO:0016021; GO:0005215; GO:0055085; GO:0016021	0.229672	no	no	no
UMAG_05603	yes	sr16290	IPR011042;IPR013658	none	0.229672	no	no	no
UMAG_05604	yes	sr16292	none	none	0.229672	no	yes	no
UMAG_05605	yes	sr16293	none	none	0.229672	no	no	no
UMAG_05606	yes	sr16294	IPR010329;IPR010329;IPR010329;IPR010329;IPR011051;IPR014710	GO:0000334; GO:0005506; GO:0055114	0.10666	no	no	no
UMAG_05607	yes	sr16295	IPR005024	GO:0007034	0.10666	no	no	no
UMAG_05608	yes	sr16296	IPR036236;IPR013085;IPR003604;IPR000690;IPR017340;IPR017340;IPR017340	GO:0003676; GO:0008270; GO:0005634; GO:0003676; GO:0008270; GO:0008270; GO:0000387; GO:0000398; GO:0005685	0.10666	no	no	no
UMAG_05609	yes	sr16297	IPR015943;IPR001680;IPR001680;IPR001680;IPR001680;IPR036322	GO:0005515; GO:0005515; GO:0005515	0.10666	no	no	no
UMAG_05610	yes	sr16298	IPR016162;IPR029510;IPR010102;IPR015590;IPR016163;IPR016161	GO:0009013; GO:0009450; GO:0055114; GO:0016491; GO:0055114; GO:0016491; GO:0055114; GO:0016491; GO:0055114; GO:0016491; GO:0016620; GO:0055114; GO:0016491; GO:0055114	0.10666	no	no	no
UMAG_05612	yes	sr16300	IPR015222;IPR015222;IPR015222	GO:0004605; GO:0032049	0.286177	no	no	no
UMAG_05614	yes	none	IPR016181;IPR000182;IPR000182	none	0.286177	no	no	no
UMAG_05617	yes	sr13614	IPR029058;IPR013094;IPR029058	GO:0016787	none	none	no	no
UMAG_05619	yes	none	IPR006694	GO:0005506; GO:0016491; GO:0008610; GO:0055114	none	none	no	no
UMAG_05621	yes	none	none	none	none	none	no	no
UMAG_05624	yes	sr13797	IPR036322;IPR015943;IPR001680	GO:0005515; GO:0005515; GO:0005515	none	none	no	no
UMAG_05625	yes	sr15956	IPR033034;IPR008011	GO:0006120; GO:0005747	none	none	no	no
UMAG_05626	yes	sr15957	IPR027450;IPR005123	GO:0016491; GO:0055114	none	none	no	no
UMAG_05627	yes	sr15958	IPR029057;IPR000836	GO:0009116	none	none	no	no
UMAG_05628	yes	sr15959	IPR014812	none	none	none	no	no
UMAG_05629	yes	sr15960	IPR014729;IPR006016;IPR006015;IPR006015;IPR006015	none	none	none	no	no
UMAG_05631	yes	sr15963	IPR035899;IPR000219;IPR000219;IPR035899;IPR000219;IPR000219	GO:0005089; GO:0035023	none	none	no	no
UMAG_05632	yes	sr16008	IPR002871;IPR011339;IPR002871;IPR002871	GO:0005506; GO:0051536; GO:0016226; GO:0005506; GO:0051536; GO:0016226	none	none	no	no
UMAG_05633	yes	sr15970	IPR029058	none	none	none	yes	no
UMAG_05635	yes	sr16012	none	none	none	none	no	no
UMAG_05636	yes	sr16011	IPR000195;IPR035969;IPR000195;IPR035969;IPR000195	none	none	none	no	no
UMAG_05640	yes	sr15951	IPR039652;IPR022775;IPR011012	GO:0006890; GO:0030126	none	none	no	no
UMAG_05641	yes	sr15952	IPR029058;IPR030294;IPR029058;IPR002472;IPR002472;IPR002472;IPR002472	GO:0098599; GO:0008474; GO:0002084	none	none	yes	no
UMAG_05642	yes	none	IPR010929;IPR013525;IPR013525;IPR003439;IPR034001;IPR029481;IPR027417;IPR003439;IPR003439;IPR034003;IPR017871;IPR003593;IPR003593;IPR027417;IPR003439	GO:0005524; GO:0016887; GO:0005524; GO:0042626; GO:0055085; GO:0016021; GO:0016020; GO:0005524; GO:0016887	0.182314	no	no	no
UMAG_05644	yes	sr16070	IPR036291;IPR013154;IPR011032;IPR002328;IPR013149	GO:0008270; GO:0016491; GO:0055114; GO:0055114; GO:0055114	none	none	no	no
UMAG_05645	yes	sr15975	IPR000727;IPR000727;IPR010989;IPR038407;IPR007705	GO:0006886; GO:0016020; GO:0016192; GO:0016020	0.218468	no	no	no
UMAG_05646	yes	sr15976	IPR010569;IPR030564;IPR011993;IPR010569;IPR016130;IPR029021	GO:0004725; GO:0016311	0.218468	no	no	no
UMAG_05647	yes	sr15977	IPR036837;IPR002524;IPR002524;IPR027469;IPR027469	GO:0008324; GO:0006812; GO:0055085; GO:0016021	0.218468	no	no	no
UMAG_05648	yes	sr15978	IPR019350;IPR019350	none	0.218468	no	no	no
UMAG_05649	yes	sr15965	IPR010640	none	none	none	no	no
UMAG_05651	yes	sr16006	IPR012580;IPR036322;IPR040382	GO:0005634; GO:0005515	0.531123	yes	no	no
UMAG_05652	yes	sr16005	IPR000426;IPR001353;IPR034644;IPR000426;IPR029055;IPR029055;IPR023332;IPR000426	GO:0004175; GO:0006511; GO:0019773; GO:0004298; GO:0051603; GO:0005839; GO:0019773	0.531123	yes	no	no
UMAG_05653	yes	sr16004	IPR000195;IPR000195;IPR000195;IPR035969;IPR035969	none	0.531123	yes	no	no
UMAG_05654	yes	sr15973	IPR005225;IPR027417;IPR001806;IPR020849;IPR020849	GO:0003924; GO:0005525; GO:0005525; GO:0005525; GO:0007165; GO:0016020	0.531123	yes	no	no
UMAG_05656	yes	sr15981	IPR008862;IPR008862	none	none	none	no	no
UMAG_05658	yes	sr15982	IPR003347;IPR041667	none	none	none	no	no
UMAG_05659	yes	sr15983	IPR029058;IPR004177;IPR004177;IPR004177	GO:0046872	none	none	no	no
UMAG_05660	yes	sr15984	IPR011022;IPR014756;IPR014752;IPR011022	none	none	none	no	no
UMAG_05662	yes	sr15986	IPR027246;IPR023614;IPR001925;IPR001925;IPR001925;IPR001925;IPR001925	GO:0008308; GO:0098656; GO:0005741; GO:0055085; GO:0005741	0.101374	no	no	no
UMAG_05663	yes	sr15987	IPR006760;IPR006760	none	0.101374	no	no	no
UMAG_05664	yes	sr15988	IPR036396;IPR001128;IPR001128;IPR001128;IPR001128;IPR002401;IPR002401;IPR002401;IPR002401;IPR002401;IPR002401;IPR001128;IPR036396	GO:0005506; GO:0016705; GO:0020037; GO:0055114; GO:0005506; GO:0016705; GO:0020037; GO:0055114; GO:0005506; GO:0016705; GO:0020037; GO:0055114	0.101374	no	no	no
UMAG_05665	yes	sr15989	IPR036005;IPR000994;IPR036390;IPR036388	none	none	none	no	no
UMAG_05671	yes	sr15996	IPR005814;IPR015424;IPR005814;IPR015421;IPR005814;IPR015422	GO:0008483; GO:0030170; GO:0003824; GO:0003824	0.0530503	no	no	no
UMAG_05674	yes	sr15999	IPR018524;IPR040255;IPR001604;IPR001604;IPR020821	GO:0003676; GO:0016787; GO:0046872; GO:0003676; GO:0016787; GO:0046872; GO:0003676; GO:0016787; GO:0046872	0.140848	no	no	no
UMAG_05675	yes	sr16000	IPR006603;IPR006603;IPR006603;IPR006603	none	0.140848	no	no	no
UMAG_05676	yes	none	IPR004839;IPR015421;IPR015424;IPR015422;IPR004838	GO:0003824; GO:0030170; GO:0009058; GO:0030170; GO:0009058; GO:0003824; GO:0003824	0.140848	no	no	no
UMAG_05677	yes	sr16001	IPR040442;IPR005000;IPR015813	GO:0003824; GO:0003824	0.140848	no	no	no
UMAG_05678	yes	sr16002	IPR001853;IPR014440;IPR036249	GO:0015035	0.140848	no	no	no
UMAG_05679	yes	sr16003	IPR000242;IPR000242;IPR000242;IPR016130;IPR029021;IPR000387;IPR000242;IPR000242;IPR000242;IPR000242;IPR000242;IPR003595;IPR029021	GO:0004725; GO:0006470; GO:0016791; GO:0016311; GO:0004725; GO:0016311	0.140848	no	no	no
UMAG_05680	yes	sr16013	none	none	none	none	yes	no
UMAG_05683	yes	sr16016	IPR016686;IPR002478;IPR036974;IPR002478;IPR040598;IPR015947;IPR005155	GO:0003723; GO:0042255; GO:0005634; GO:0003723	0.173789	no	no	no
UMAG_05684	yes	sr16017	IPR006603;IPR006603;IPR006603;IPR006603;IPR005282;IPR005282	none	0.173789	no	no	no
UMAG_05686	yes	sr16019	none	none	0.173789	no	no	no
UMAG_05687	yes	sr16020	IPR023332;IPR001353;IPR035144;IPR035144;IPR029055;IPR000426;IPR029055;IPR000426;IPR000426	GO:0004175; GO:0006511; GO:0019773; GO:0004298; GO:0051603; GO:0005839; GO:0019773	0.173789	no	no	no
UMAG_05688	yes	sr16021	IPR027417;IPR019009;IPR019009	none	0.173789	no	no	no
UMAG_05689	yes	sr16022	IPR036188;IPR023753	GO:0016491; GO:0055114	0.226355	no	no	no
UMAG_05690	yes	sr16023	none	none	0.226355	no	no	no
UMAG_05691	yes	sr13955	none	none	0.226355	no	no	no
UMAG_05692	yes	sr16025	IPR006369;IPR030470;IPR006369;IPR000537;IPR003819;IPR042098;IPR038492;IPR024461;IPR006369;IPR006369	GO:0016765; GO:0016021; GO:0016491; GO:0055114; GO:0008495; GO:0048034; GO:0016021	0.107447	no	no	no
UMAG_05693	yes	sr16030	IPR000406;IPR000406;IPR000406;IPR000406;IPR000406;IPR000406;IPR000406;IPR014756;IPR024792	GO:0005094; GO:0005737	0.107447	no	no	no
UMAG_05694	yes	sr14862	IPR004827;IPR004827;IPR004827	GO:0003700; GO:0006355	0.107447	no	no	no
UMAG_05695	yes	sr16028	IPR000795;IPR009001;IPR004161;IPR003285;IPR003285;IPR003285;IPR003285;IPR003285;IPR027417;IPR000795;IPR000795;IPR000795;IPR000795;IPR000795;IPR000795;IPR004160;IPR009000;IPR031157	GO:0003924; GO:0005525; GO:0003747; GO:0005525; GO:0000288; GO:0006415; GO:0005525	none	none	no	no
UMAG_05698	yes	sr16031	IPR000719;IPR008271;IPR000961;IPR000719;IPR011009;IPR000719	GO:0004672; GO:0005524; GO:0006468; GO:0004674; GO:0005524; GO:0006468; GO:0004672; GO:0006468	0.136394	no	no	no
UMAG_05700	yes	sr16033	IPR004919	none	0.136394	no	no	no
UMAG_05702	yes	sr16035	IPR027443;IPR005123;IPR005123;IPR026992	GO:0016491; GO:0055114	0.208139	no	no	no
UMAG_05703	yes	sr16036	IPR023209;IPR023209;IPR006076	GO:0016491; GO:0055114; GO:0003884; GO:0071949; GO:0046416	0.208139	no	yes	no
UMAG_05704	yes	sr16037	IPR017853;IPR024655	none	0.208139	no	yes	no
UMAG_05705	yes	sr16038	none	none	0.208139	no	no	no
UMAG_05706	yes	sr16039	IPR024554;IPR024555	none	0.121159	no	no	no
UMAG_05707	yes	none	none	none	none	none	no	no
UMAG_05708	yes	sr16217	none	none	none	none	yes	no
UMAG_05709	yes	sr16041	IPR001096;IPR001096;IPR001096;IPR001096;IPR001096;IPR001096;IPR001096;IPR028361	GO:0008233; GO:0006508; GO:0003923; GO:0016255; GO:0042765	none	none	no	no
UMAG_05714	yes	sr16047	IPR012953;IPR028598;IPR001680;IPR012953;IPR017986;IPR028598;IPR036322;IPR015943;IPR001680;IPR001680;IPR017986;IPR001680;IPR001680;IPR001680;IPR001680;IPR001680;IPR001680;IPR019775	GO:0005515; GO:0006364; GO:0005515; GO:0005515; GO:0042254; GO:0005515	0.104569	no	no	no
UMAG_05715	yes	sr16048	IPR004001;IPR004000;IPR004000;IPR004000;IPR004000	none	0.141966	no	no	no
UMAG_05718	yes	none	IPR005629;IPR005629;IPR000757;IPR013320	GO:0004553; GO:0005975; GO:0006078	0.141966	no	no	no
UMAG_05719	yes	sr16051	none	none	none	none	no	no
UMAG_05720	yes	sr16052	IPR004274;IPR023214;IPR004274;IPR011948;IPR036412;IPR004274	GO:0016791	0.460347	yes	no	no
UMAG_05721	yes	sr13224	IPR011598;IPR011598;IPR036638;IPR036638;IPR011598;IPR011598	GO:0046983; GO:0046983	0.460347	yes	no	no
UMAG_05722	yes	sr16054	IPR007034;IPR039761;IPR007034;IPR027417;IPR030387;IPR012948;IPR012948;IPR037875	GO:0042254; GO:0005634; GO:0005525; GO:0042254	0.460347	yes	no	no
UMAG_05724	yes	sr12280	none	none	0.146012	no	no	no
UMAG_05725	yes	sr16057	IPR024960;IPR024960;IPR024960;IPR024960;IPR007318	GO:0008757; GO:0006656	0.146012	no	no	no
UMAG_05726	yes	sr16060	IPR011009;IPR000687;IPR018935	GO:0004674; GO:0005524; GO:0004674; GO:0005524	none	none	no	no
UMAG_05728	yes	sr16062	none	none	0.190219	no	no	no
UMAG_05729	yes	sr16063	IPR006603;IPR006603;IPR006603;IPR006603	none	0.190219	no	no	no
UMAG_05731	yes	sr16064	IPR037039;IPR036263	GO:0046417; GO:0004106; GO:0009073	0.190219	no	yes	no
UMAG_05732	yes	sr16065	IPR013515;IPR036097;IPR003594;IPR005467;IPR001789;IPR001789;IPR003594;IPR035965;IPR036890;IPR003661;IPR003594;IPR003018;IPR003018;IPR001789;IPR001789;IPR036890;IPR003661;IPR029016;IPR003661;IPR013654;IPR011006;IPR004358;IPR004358;IPR004358;IPR016132	GO:0000160; GO:0005515; GO:0000155; GO:0007165; GO:0016772; GO:0016310; GO:0006355; GO:0009584; GO:0018298; GO:0006355; GO:0018298; GO:0000155; GO:0007165	0.190219	no	no	no
UMAG_05733	yes	sr16066	none	none	none	none	yes	no
UMAG_05734	yes	sr12712	IPR027417;IPR001806;IPR003578;IPR005225	GO:0003924; GO:0005525; GO:0005525; GO:0007264; GO:0005525	none	none	no	no
UMAG_05736	yes	sr16068	IPR021109;IPR033121;IPR021109;IPR034164;IPR033121;IPR033121;IPR001461;IPR001461;IPR001461;IPR021109	GO:0004190; GO:0006508	none	none	no	no
UMAG_05737	yes	sr16069	IPR013083	none	none	none	no	no
UMAG_05739	yes	sr16071	IPR000594;IPR035985	GO:0008641; GO:0008641	none	none	no	no
UMAG_05740	yes	none	IPR042096;IPR020558;IPR000581;IPR004404;IPR037237	GO:0003824; GO:0004160; GO:0009082; GO:0003824	none	none	no	no
UMAG_05741	yes	sr16073	none	none	none	none	yes	no
UMAG_05742	yes	sr16074	IPR008506;IPR008506	none	none	none	no	no
UMAG_05745	yes	sr16079	IPR036322;IPR001680;IPR015943;IPR014729;IPR001680;IPR001680;IPR001680;IPR001680;IPR001680;IPR001680;IPR001680;IPR001680;IPR001680;IPR001680;IPR004821;IPR037289;IPR017986;IPR001680;IPR001680;IPR001680;IPR015943;IPR015943;IPR015943;IPR001680;IPR036322;IPR015943	GO:0005515; GO:0003824; GO:0009058; GO:0005515; GO:0005515; GO:0005515; GO:0002098; GO:0033588	0.223916	no	no	no
UMAG_05746	yes	sr16080	IPR007472;IPR030700;IPR030700;IPR007471	GO:0004057; GO:0016598; GO:0004057; GO:0016598	none	none	no	no
UMAG_05747	yes	sr16082	IPR015943;IPR001680;IPR009917;IPR040251;IPR001680;IPR001680;IPR001680;IPR001680;IPR001680;IPR001680;IPR036322;IPR017986	GO:0005515; GO:0005515; GO:0005515; GO:0005515; GO:0006888	none	none	no	no
UMAG_05748	yes	sr16083	IPR012466;IPR012466;IPR011993	GO:0006897; GO:0016020	0.139048	no	no	no
UMAG_05749	yes	sr16084	IPR022185	none	0.139048	no	no	no
UMAG_05750	yes	none	none	none	0.139048	no	no	no
UMAG_05753	yes	sr16085	IPR024790;IPR024789	GO:0030071; GO:0031145; GO:0005680	0.2312	no	no	no
UMAG_05754	yes	sr16086	IPR014731;IPR014730;IPR018206;IPR014730;IPR029035;IPR001308;IPR014729;IPR033947	GO:0009055; GO:0050660	0.2312	no	no	no
UMAG_05755	yes	sr16087	IPR038763	none	0.2312	no	no	no
UMAG_05756	yes	sr16088	IPR006164;IPR002035;IPR036465;IPR016194;IPR036465;IPR006164;IPR014893;IPR024193;IPR036494;IPR036494	GO:0003677; GO:0006303; GO:0016817; GO:0003677; GO:0003684; GO:0042162; GO:0000723; GO:0006303; GO:0006310; GO:0005634; GO:0043564	0.2312	no	no	no
UMAG_05758	yes	sr16090	IPR003000;IPR029035;IPR026590	GO:0070403	0.262209	no	no	no
UMAG_05760	yes	sr16093	none	none	0.388665	yes	no	no
UMAG_05761	yes	sr16094	IPR001715;IPR036133;IPR004953;IPR027328;IPR036872;IPR042180;IPR036872;IPR004953	GO:0005515; GO:0008017; GO:0008017; GO:0008017	0.388665	yes	no	no
UMAG_05764	yes	sr16096	IPR004695;IPR038665;IPR030185;IPR030185	GO:0055085; GO:0016021; GO:0015140; GO:0071423; GO:0016021	0.354565	no	no	no
UMAG_05766	yes	sr16097	IPR018108;IPR018108;IPR018108;IPR018108;IPR023395;IPR023395;IPR023395	none	0.354565	no	no	no
UMAG_05767	yes	sr16099	IPR014720;IPR014720;IPR001650;IPR014001;IPR011545;IPR001650;IPR014001;IPR027417;IPR007502;IPR007502;IPR001650;IPR001650	GO:0004386; GO:0003676; GO:0005524	0.354565	no	no	no
UMAG_05769	yes	sr16101	IPR007676;IPR007676	GO:0004579; GO:0006486; GO:0005783; GO:0016021	0.336218	no	yes	no
UMAG_05770	yes	sr16102	IPR003874;IPR003874	GO:0006270	0.336218	no	no	no
UMAG_05771	yes	sr16103	IPR008937;IPR008937;IPR023578;IPR000651;IPR001895;IPR001895;IPR000651;IPR027417;IPR001895;IPR036964	GO:0005085; GO:0007264; GO:0005085; GO:0007264; GO:0005085; GO:0007264	0.165865	no	no	no
UMAG_05772	yes	none	none	none	0.165865	no	no	no
UMAG_05773	yes	sr16104	IPR013088;IPR000679;IPR000679;IPR000679;IPR000679	GO:0008270; GO:0043565; GO:0006355; GO:0008270; GO:0006355	0.311337	no	no	no
UMAG_05774	yes	none	IPR024079;IPR008754;IPR008754	GO:0008237	0.311337	no	yes	no
UMAG_05776	yes	sr16108	IPR010240;IPR015424;IPR015421;IPR020578;IPR000192;IPR010240;IPR015422	GO:0030170; GO:0031071; GO:0044571; GO:0003824; GO:0003824	0.311337	no	no	no
UMAG_05777	yes	sr16109	IPR010619;IPR024528	none	0.411315	yes	no	no
UMAG_05780	yes	sr13904	none	none	0.411315	yes	yes	no
UMAG_05781	yes	sr15400	none	none	0.411315	yes	yes	no
UMAG_05782	yes	sr16114	IPR006598;IPR006598	none	0.337268	no	no	no
UMAG_05783	yes	none	IPR007271;IPR007271	GO:0015165; GO:0090481; GO:0000139; GO:0016021	0.337268	no	no	no
UMAG_05785	yes	sr16116	IPR002656	GO:0016747	0.337268	no	no	no
UMAG_05786	yes	sr16117	IPR007271;IPR007271	GO:0015165; GO:0090481; GO:0000139; GO:0016021	0.279501	no	no	no
UMAG_05787	yes	sr16118	none	none	0.279501	no	no	no
UMAG_05789	yes	sr16120	IPR016181;IPR000182;IPR000182	none	0.279501	no	no	no
UMAG_05790	yes	sr16121	IPR036864;IPR036864;IPR001138;IPR001138;IPR007219;IPR001138;IPR001138;IPR007219;IPR001138	GO:0000981; GO:0008270; GO:0006355; GO:0005634; GO:0003677; GO:0008270; GO:0006351; GO:0005634; GO:0000981; GO:0008270; GO:0006355; GO:0005634	0.253113	no	no	no
UMAG_05791	yes	sr16122	IPR001128;IPR001128;IPR001128;IPR001128;IPR017972;IPR001128;IPR036396;IPR002401;IPR002401;IPR002401;IPR002401;IPR002401;IPR036396	GO:0005506; GO:0016705; GO:0020037; GO:0055114; GO:0005506; GO:0016705; GO:0020037; GO:0055114; GO:0016705; GO:0055114; GO:0005506; GO:0016705; GO:0020037; GO:0055114	0.253113	no	no	no
UMAG_05792	yes	sr16123	IPR011330;IPR002509;IPR002509	GO:0016810; GO:0005975; GO:0003824; GO:0005975	0.253113	no	no	no
UMAG_05794	yes	none	IPR017871;IPR027417;IPR036640;IPR036640;IPR011527;IPR036640;IPR003439;IPR036640;IPR011527;IPR011527;IPR027417;IPR011527;IPR003593;IPR003593;IPR003439;IPR003439;IPR003439	GO:0005524; GO:0016887; GO:0005524; GO:0042626; GO:0055085; GO:0016021; GO:0005524; GO:0016887; GO:0005524; GO:0016021	none	none	no	no
UMAG_05795	yes	none	IPR036259	none	none	none	no	no
UMAG_05796	yes	none	IPR017795;IPR017795	GO:0016765; GO:0009820	none	none	no	no
UMAG_05798	yes	none	IPR032088	none	none	none	no	no
UMAG_05799	yes	none	none	none	none	none	yes	no
UMAG_05800	yes	sr16424	IPR027057;IPR001915;IPR027057;IPR032456	GO:0004222; GO:0006508; GO:0008233; GO:0071586	none	none	no	no
UMAG_05801	yes	sr16425	IPR013087;IPR013087;IPR013087;IPR013087;IPR036236;IPR013087;IPR013087;IPR007219;IPR013087;IPR013087	GO:0003677; GO:0008270; GO:0006351; GO:0005634; GO:0003676	0.177851	no	no	no
UMAG_05802	yes	sr16427	IPR033138;IPR008972;IPR011706;IPR008972;IPR008972;IPR002355;IPR008972;IPR001117;IPR011707;IPR008972;IPR008972	GO:0055114; GO:0005507; GO:0005507; GO:0016491; GO:0055114; GO:0005507	0.177851	no	no	no
UMAG_05803	yes	sr16428	IPR007312;IPR017850;IPR007312	GO:0016788; GO:0003824	0.0836677	no	no	no
UMAG_05804	yes	sr16431	IPR013087;IPR013087;IPR013087;IPR013087;IPR013087;IPR013087;IPR013087;IPR036236	GO:0003676	0.0836677	no	no	no
UMAG_05805	yes	sr16430	IPR036866;IPR036866	none	0.387023	yes	no	no
UMAG_05806	yes	sr16432	IPR009000;IPR005225;IPR020568;IPR000795;IPR000640;IPR035647;IPR009022;IPR005517;IPR027417;IPR004161;IPR035647;IPR000795;IPR000795;IPR000795;IPR000795;IPR000795;IPR000795;IPR005517;IPR035649;IPR014721;IPR005517;IPR000640;IPR041095;IPR004540	GO:0003924; GO:0005525; GO:0005525; GO:0003746; GO:0005525; GO:0006414; GO:0005525; GO:0005525	0.387023	yes	no	no
UMAG_05807	yes	sr16433	IPR000757;IPR013320;IPR005629;IPR005629	GO:0004553; GO:0005975; GO:0006078	0.387023	yes	no	no
UMAG_05809	yes	none	IPR005629;IPR000757;IPR005629;IPR013320;IPR005629	GO:0004553; GO:0005975; GO:0006078	0.387023	yes	no	no
UMAG_05811	yes	none	IPR005629;IPR000757;IPR005629;IPR013320	GO:0004553; GO:0005975; GO:0006078	0.173239	no	no	no
UMAG_05812	yes	sr16437	IPR036188;IPR036188;IPR020946;IPR036188	GO:0004499; GO:0050660; GO:0050661; GO:0055114	0.173239	no	no	no
UMAG_05814	yes	sr14554	IPR036291	none	0.260773	no	no	no
UMAG_05818	yes	sr16440	IPR032095;IPR030373;IPR037163;IPR030374;IPR001045;IPR035246;IPR001045;IPR005097;IPR029063;IPR036291	GO:0003824; GO:0016491; GO:0055114	0.370456	yes	no	no
UMAG_05819	yes	sr10054	none	none	0.370456	yes	yes	no
UMAG_05820	yes	sr16442	IPR001138;IPR001138;IPR001138;IPR036864;IPR001138;IPR036864;IPR001138	GO:0000981; GO:0008270; GO:0006355; GO:0005634; GO:0000981; GO:0008270; GO:0006355; GO:0005634	0.179116	no	no	no
UMAG_05821	yes	sr16443	IPR020993	GO:0051382; GO:0005634	0.179116	no	no	no
UMAG_05822	yes	sr16444	IPR014001;IPR014001;IPR001650;IPR001650;IPR027417;IPR001650;IPR006935;IPR003593;IPR001650	GO:0003677; GO:0005524; GO:0016787	0.179116	no	no	no
UMAG_05824	yes	none	none	none	0.150329	no	yes	no
UMAG_05825	yes	sr16447	IPR004713;IPR004837;IPR004837;IPR004798	GO:0008324; GO:0006812; GO:0055085; GO:0016021; GO:0015369; GO:0006816; GO:0055085; GO:0016021	0.150329	no	no	no
UMAG_05827	yes	sr16449	IPR011990;IPR013026;IPR019734;IPR011990;IPR013026;IPR019734;IPR019734;IPR019734;IPR019734;IPR019734;IPR019734;IPR019734;IPR011990;IPR011990;IPR019734;IPR013026;IPR019734	GO:0005515; GO:0005515; GO:0005515	0.0744327	no	no	no
UMAG_05828	yes	none	IPR017975;IPR003008;IPR013838;IPR037103;IPR000217;IPR000217;IPR000217;IPR000217;IPR000217;IPR000217;IPR000217;IPR000217;IPR000217;IPR003008;IPR000217;IPR036525;IPR018316;IPR002453;IPR002453;IPR002453;IPR002453;IPR002453;IPR002453;IPR002453;IPR002453;IPR002453;IPR002453;IPR002453;IPR002453;IPR002453;IPR018316;IPR008280;IPR023123;IPR036525	GO:0007017; GO:0005874; GO:0005200; GO:0005525; GO:0007017; GO:0005874; GO:0003924; GO:0005525; GO:0007017; GO:0005874	0.0744327	no	no	no
UMAG_05829	yes	sr16451	IPR004023;IPR036605;IPR004023;IPR036605;IPR004023	GO:0008380; GO:0035145; GO:0005634	0.10897	no	no	no
UMAG_05830	yes	sr16452	none	none	0.10897	no	no	no
UMAG_05831	yes	sr16453	IPR027409;IPR027413;IPR001844;IPR001844;IPR001844;IPR001844;IPR001844;IPR027409;IPR001844;IPR001844;IPR027410;IPR001844;IPR027413;IPR027410;IPR002423	GO:0042026; GO:0005524	0.10897	no	no	no
UMAG_05832	yes	sr16454	IPR020818;IPR011032;IPR037124;IPR020818;IPR020818;IPR020818;IPR020818;IPR020818;IPR020818;IPR020818;IPR020818;IPR018369	GO:0005524; GO:0006457; GO:0006457; GO:0006457	0.10897	no	no	no
UMAG_05833	yes	sr16455	IPR004000;IPR027127;IPR004000;IPR004000	none	0.10897	no	no	no
UMAG_05834	yes	sr16456	IPR030667;IPR000594;IPR035985	GO:0008641; GO:0019781; GO:0045116; GO:0008641	0.1635	no	no	no
UMAG_05835	yes	sr16457	IPR036277;IPR003395;IPR010935;IPR027417;IPR010935;IPR024704;IPR027120	GO:0005515; GO:0005524; GO:0051276; GO:0005694; GO:0005515; GO:0005524; GO:0051276; GO:0005694	0.1635	no	no	no
UMAG_05836	yes	sr16458	IPR011051;IPR014710;IPR003829	none	0.1635	no	no	no
UMAG_05839	yes	sr16463	IPR022233	none	0.10595	no	no	no
UMAG_05840	yes	sr16464	IPR011701;IPR020846;IPR036259;IPR036259	GO:0055085; GO:0016021	0.10595	no	no	no
UMAG_05841	yes	sr16465	IPR018108;IPR018108;IPR018108;IPR023395;IPR018108;IPR002067;IPR002067;IPR002067;IPR002067;IPR002067;IPR002067;IPR023395;IPR018108;IPR023395;IPR018108	GO:0022857; GO:0055085	0.0512995	no	no	no
UMAG_05842	yes	sr16466	IPR021100	GO:0034599; GO:0005789	0.0512995	no	no	no
UMAG_05844	yes	sr16467	IPR017953;IPR000631;IPR000631;IPR000631;IPR000631;IPR029056;IPR029056;IPR000631;IPR017953	GO:0052855	none	none	no	no
UMAG_05845	yes	sr16468	IPR015943;IPR001680;IPR001680;IPR001680;IPR001680;IPR001680;IPR001680;IPR019775;IPR017986;IPR001680;IPR020472;IPR020472;IPR020472;IPR001680;IPR001680;IPR001680;IPR001680;IPR015943;IPR001680;IPR021772;IPR001680;IPR036322;IPR001680	GO:0005515; GO:0005515; GO:0005515; GO:0005515	0.0949056	no	no	no
UMAG_05846	yes	sr16469	IPR000432;IPR036678;IPR036187;IPR007860;IPR000432;IPR000432;IPR007695;IPR007696;IPR016151;IPR027417;IPR016151;IPR017261;IPR017261;IPR007696;IPR036678	GO:0005524; GO:0030983; GO:0006298; GO:0005524; GO:0030983; GO:0006298; GO:0005524; GO:0030983; GO:0006298; GO:0005524; GO:0030983; GO:0006298; GO:0005524; GO:0030983; GO:0006298; GO:0030983; GO:0006298; GO:0005524; GO:0030983; GO:0006298	0.0949056	no	no	no
UMAG_05847	yes	sr16470	IPR002307;IPR002307;IPR002307;IPR002307;IPR002305;IPR014729;IPR002307	GO:0000166; GO:0004812; GO:0005524; GO:0006418; GO:0000166; GO:0004831; GO:0005524; GO:0006437; GO:0005737	0.0949056	no	no	no
UMAG_05848	yes	sr16471	IPR024688;IPR024688;IPR001451;IPR011004	GO:0016407	0.194744	no	no	no
UMAG_05849	yes	sr16472	none	none	0.194744	no	no	no
UMAG_05850	yes	sr16473	IPR036188;IPR036188;IPR002937	GO:0016491; GO:0055114	0.194744	no	no	no
UMAG_05852	yes	none	none	none	none	none	no	no
UMAG_05853	yes	sr16474	IPR018608;IPR018608;IPR018608	none	none	none	no	no
UMAG_05854	yes	sr14531	IPR017877;IPR001005;IPR014012;IPR009057;IPR014012;IPR014012	GO:0003677	0.301291	no	no	no
UMAG_05856	yes	sr13100	none	none	0.301291	no	no	no
UMAG_05857	yes	sr16477	IPR005135;IPR036691	none	0.301291	no	no	no
UMAG_05858	yes	sr16478	IPR002013;IPR002013	GO:0042578	0.10939	no	no	no
UMAG_05860	yes	sr16481	IPR016295;IPR001353;IPR029055;IPR023333;IPR016295;IPR016295;IPR016050;IPR029055	GO:0004298; GO:0051603; GO:0005839; GO:0004175; GO:0051603; GO:0005839; GO:0004298; GO:0004298	0.10939	no	no	no
UMAG_05861	yes	sr16482	IPR008972;IPR011707;IPR033138;IPR001117;IPR008972;IPR008972;IPR002355;IPR011706;IPR008972;IPR008972;IPR008972	GO:0055114; GO:0005507; GO:0005507; GO:0016491; GO:0055114; GO:0005507	0.12968	no	yes	no
UMAG_05862	yes	sr16483	IPR008967;IPR037095;IPR015351;IPR040159;IPR036358;IPR015350;IPR015351;IPR015350	GO:0003700; GO:0006355; GO:0000978; GO:0006357; GO:0003677; GO:0003700; GO:0006355; GO:0005634; GO:0003677; GO:0003700; GO:0006355; GO:0005634; GO:0001228; GO:0006357	0.12968	no	no	no
UMAG_05863	yes	sr16484	IPR000626;IPR022617;IPR029071;IPR033950;IPR000626	GO:0005515; GO:0016925	0.12968	no	no	no
UMAG_05869	yes	sr16496	IPR018108;IPR018108;IPR018108;IPR018108;IPR023395;IPR023395;IPR023395;IPR018108;IPR018108	none	0.106763	no	no	no
UMAG_05870	yes	sr16495	IPR036774;IPR036774;IPR017905;IPR039799;IPR020164;IPR017905	GO:0016972; GO:0055114; GO:0031966; GO:0016972; GO:0055114; GO:0016971	0.106763	no	no	no
UMAG_05872	yes	sr16493	none	none	0.106763	no	no	no
UMAG_05873	yes	sr16492	IPR011545;IPR014014;IPR014001;IPR027417;IPR027417;IPR001650;IPR014001	GO:0003676; GO:0005524	0.106763	no	no	no
UMAG_05876	yes	sr16500	none	none	0.075847	no	no	no
UMAG_05878	yes	sr16501	none	none	0.145477	no	no	no
UMAG_05879	yes	sr16502	IPR012965;IPR008936;IPR037508;IPR008936	GO:0007165	0.145477	no	no	no
UMAG_05880	yes	sr16503	IPR006694	GO:0005506; GO:0016491; GO:0008610; GO:0055114	0.145477	no	no	no
UMAG_05883	yes	none	IPR002562;IPR012337;IPR036397	GO:0003676; GO:0008408; GO:0006139; GO:0003676	none	none	no	no
UMAG_05888	yes	sr16506	IPR017923;IPR017923;IPR001222;IPR036575;IPR001222;IPR003617;IPR003618;IPR003618;IPR006289;IPR003618;IPR035441;IPR001222;IPR035100;IPR001222;IPR035441;IPR036575	GO:0003676; GO:0008270; GO:0006351; GO:0005634; GO:0006351; GO:0003676; GO:0006351; GO:0006355; GO:0005634; GO:0005634; GO:0006351	0.0997495	no	no	no
UMAG_05889	yes	sr15814	IPR024041;IPR029020;IPR018047;IPR001905	GO:0008519; GO:0072488; GO:0016020; GO:0008519; GO:0072488; GO:0016020; GO:0008519; GO:0015696; GO:0016020	0.0997495	no	no	no
UMAG_05890	yes	sr16508	IPR019349;IPR039848	GO:0003735; GO:0032543	0.0997495	no	no	no
UMAG_05891	yes	sr16509	IPR027417	none	0.120836	no	no	no
UMAG_05892	yes	sr16510	IPR029035;IPR026591;IPR017328;IPR026590;IPR003000	GO:0070403; GO:0008270; GO:0017136	0.120836	no	no	no
UMAG_05893	yes	sr16511	IPR020904;IPR002347;IPR002347;IPR002347;IPR036291;IPR002347;IPR002347;IPR002347;IPR002347;IPR002347;IPR002347	GO:0016491	0.120836	no	no	no
UMAG_05894	yes	sr16512	IPR001279;IPR036866;IPR036866	none	0.120836	no	no	no
UMAG_05895	yes	sr16513	IPR002466;IPR002466;IPR002466	GO:0003723; GO:0004000; GO:0006396	0.120836	no	no	no
UMAG_05896	yes	sr16517	none	none	0.77406	yes	no	no
UMAG_05897	yes	sr16518	IPR011650;IPR002933;IPR017141;IPR001261;IPR036264	GO:0008237; GO:0006508; GO:0016787; GO:0004181	0.77406	yes	no	no
UMAG_05898	yes	sr16519	IPR007599	none	0.77406	yes	no	no
UMAG_05899	yes	sr16520	IPR042246;IPR036875;IPR036875;IPR001878;IPR001878;IPR001878;IPR001878;IPR001878;IPR001878;IPR001878	GO:0003676; GO:0008270; GO:0003676; GO:0008270	0.77406	yes	no	no
UMAG_05900	yes	sr16521	IPR041698;IPR029063;IPR025799	GO:0008168; GO:0006479	0.77406	yes	no	no
UMAG_05901	yes	sr16522	IPR027027;IPR027027	GO:0005484; GO:0016192; GO:0005794	0.77406	yes	no	no
UMAG_05906	yes	sr16525	IPR001680;IPR001680;IPR001680;IPR001680;IPR036322;IPR015943;IPR001680;IPR017986;IPR001680;IPR017383	GO:0005515; GO:0005515; GO:0030833; GO:0034314; GO:0005885; GO:0015629; GO:0005515; GO:0005515	0.158499	no	no	no
UMAG_05907	yes	sr16526	IPR027417;IPR019368;IPR019368	none	0.158499	no	no	no
UMAG_05908	yes	sr16527	none	none	0.158499	no	no	no
UMAG_05910	yes	sr16530	IPR001683;IPR036871;IPR001683;IPR036871;IPR042138;IPR001683	GO:0035091; GO:0035091; GO:0032266	0.106788	no	no	no
UMAG_05911	yes	sr16531	IPR033349	GO:0000077	0.106788	no	no	no
UMAG_05912	yes	sr16532	IPR029060;IPR006086;IPR006084;IPR023426;IPR036279;IPR019974;IPR008918;IPR023426;IPR006084;IPR006084;IPR006084;IPR006084;IPR006084;IPR006085;IPR006086;IPR006085;IPR019974	GO:0004518; GO:0006281; GO:0004518; GO:0006281; GO:0004518; GO:0003677; GO:0003824; GO:0016788; GO:0016788	0.0334832	no	no	no
UMAG_05915	yes	sr16537	IPR026869;IPR017932;IPR029055;IPR029055	none	0.106548	no	no	no
UMAG_05916	yes	sr16538	IPR037191;IPR036551;IPR036551;IPR003123;IPR037191;IPR003123;IPR003382;IPR003123	GO:0003824; GO:0003824	0.171662	no	no	no
UMAG_05917	yes	sr16539	IPR014133;IPR006050;IPR014729;IPR002081;IPR002081;IPR002081;IPR036134;IPR006050;IPR005101;IPR036155	GO:0003913; GO:0006281	0.171662	no	no	no
UMAG_05919	yes	sr16541	IPR016163;IPR000965;IPR015590;IPR000965;IPR000965;IPR016161;IPR016162	GO:0004350; GO:0006561; GO:0055114; GO:0016491; GO:0055114; GO:0016491; GO:0055114; GO:0016491; GO:0055114; GO:0016491; GO:0016620; GO:0055114	0.171662	no	no	no
UMAG_05921	yes	sr16544	IPR013785;IPR001269;IPR001269;IPR018517;IPR035587	GO:0017150; GO:0050660; GO:0008033; GO:0055114; GO:0003824; GO:0017150; GO:0050660; GO:0008033; GO:0055114	0.131544	no	no	no
UMAG_05922	yes	sr16545	IPR003734	none	0.131544	no	no	no
UMAG_05923	yes	sr16546	IPR002347;IPR002347;IPR002347;IPR002347;IPR002347;IPR002347;IPR002347;IPR002347;IPR002347;IPR036291;IPR020904	GO:0016491	0.069994	no	no	no
UMAG_05924	yes	sr16547	IPR006259;IPR000850;IPR000850;IPR000850;IPR000850;IPR000850;IPR000850;IPR000850;IPR000850;IPR007862;IPR028586;IPR027417;IPR033690	GO:0005524; GO:0019205; GO:0006139; GO:0004017; GO:0005524; GO:0016776; GO:0004017; GO:0005739	0.069994	no	no	no
UMAG_05925	yes	sr16548	IPR003280;IPR003280;IPR013099;IPR013099	GO:0005267; GO:0071805; GO:0016020	0.069994	no	no	no
UMAG_05926	yes	sr12666	none	none	0.069994	no	yes	yes
UMAG_05927	yes	sr13771	none	none	0.069994	no	yes	yes
UMAG_05928	yes	sr10955	none	none	0.154141	no	yes	yes
UMAG_05929	yes	sr11444	none	none	0.154141	no	yes	yes
UMAG_05930	yes	sr13903	none	none	0.154141	no	yes	yes
UMAG_05931	yes	sr15395	none	none	0.154141	no	yes	yes
UMAG_05932	yes	sr12744	none	none	0.154141	no	yes	yes
UMAG_05933	yes	sr16562	IPR011547;IPR001902;IPR002645;IPR001902;IPR036513;IPR002645	GO:0008271; GO:0008272; GO:0055085; GO:0016020; GO:0015116; GO:0008272; GO:0016021	0.202097	no	no	no
UMAG_05934	yes	sr16563	none	none	0.202097	no	no	no
UMAG_05936	yes	sr16566	IPR002347;IPR002347;IPR002347;IPR002347;IPR036291;IPR020904;IPR002347;IPR002347;IPR002347;IPR002347	GO:0016491	none	none	no	no
UMAG_05937	yes	sr16567	IPR036236;IPR013087;IPR013087;IPR013087;IPR013087;IPR013087;IPR013087;IPR013087	GO:0003676	0.0940154	no	no	no
UMAG_05938	yes	sr16568	IPR012093;IPR014710;IPR011051;IPR014710;IPR003829;IPR008778	none	0.0940154	no	no	no
UMAG_05939	yes	sr16569	IPR002125;IPR016193	GO:0003824	0.0940154	no	no	no
UMAG_05940	yes	sr15230	IPR001841;IPR013083;IPR001841;IPR018957	GO:0046872	0.0940154	no	no	no
UMAG_05942	yes	sr16572	IPR036259;IPR020846	none	0.0940154	no	no	no
UMAG_05944	yes	sr16575	none	none	0.0987429	no	no	no
UMAG_05947	yes	sr16577	IPR015942	GO:0036361; GO:0006807	0.228869	no	no	no
UMAG_05948	yes	sr12072	none	none	0.228869	no	yes	no
UMAG_05949	yes	sr16579	IPR001680;IPR017986;IPR024977;IPR001680;IPR001680;IPR011047;IPR015943;IPR001680;IPR001680;IPR001680;IPR001680;IPR001680;IPR001680;IPR001680;IPR001680;IPR001680;IPR015943;IPR001680;IPR001680;IPR001680;IPR001680;IPR019775;IPR001680	GO:0005515; GO:0005515; GO:0005515	0.228869	no	no	no
UMAG_05951	yes	sr16580	IPR003439;IPR003439;IPR003439;IPR003593;IPR027417;IPR027417	GO:0005524; GO:0016887	0.188295	no	no	no
UMAG_05952	yes	sr16581	none	none	0.188295	no	no	no
UMAG_05953	yes	sr16582	none	none	0.188295	no	yes	no
UMAG_05954	yes	sr16583	IPR004853	none	0.188295	no	no	no
UMAG_05958	yes	none	IPR003663;IPR005829;IPR020846;IPR005828;IPR036259;IPR020846	GO:0022857; GO:0055085; GO:0016020; GO:0022857; GO:0055085; GO:0016021; GO:0005215; GO:0055085; GO:0016021	0.0805189	no	no	no
UMAG_05959	yes	sr16588	IPR036864;IPR001138;IPR036864;IPR001138;IPR001138	GO:0000981; GO:0008270; GO:0006355; GO:0005634; GO:0000981; GO:0008270; GO:0006355; GO:0005634	0.108619	no	no	no
UMAG_05960	yes	sr16589	IPR036291;IPR000683	GO:0016491	0.108619	no	no	no
UMAG_05961	yes	sr16590	IPR003673;IPR023606;IPR023606	GO:0003824	0.108619	no	no	no
UMAG_05964	yes	sr16592	IPR019826;IPR002018;IPR029058;IPR029058;IPR019819	none	none	none	yes	no
UMAG_05965	yes	sr16593	IPR009799;IPR011008	none	none	none	no	no
UMAG_05966	yes	sr16594	IPR001138;IPR001138;IPR036864;IPR001138;IPR007219;IPR036864;IPR001138;IPR001138	GO:0000981; GO:0008270; GO:0006355; GO:0005634; GO:0003677; GO:0008270; GO:0006351; GO:0005634; GO:0000981; GO:0008270; GO:0006355; GO:0005634	none	none	no	no
UMAG_05967	yes	sr16595	IPR036188;IPR002938;IPR036188	GO:0071949	0.175877	no	no	no
UMAG_05968	yes	sr16596	IPR004813;IPR004813	GO:0055085	0.175877	no	no	no
UMAG_05970	yes	sr16598	IPR029510;IPR016163;IPR016161;IPR016162;IPR015590	GO:0016491; GO:0055114; GO:0016491; GO:0055114; GO:0016491; GO:0055114; GO:0016491; GO:0016620; GO:0055114; GO:0016491; GO:0055114	0.175877	no	no	no
UMAG_05971	yes	sr16599	IPR014746;IPR008146;IPR008146	GO:0004356; GO:0006807; GO:0003824	0.175877	no	no	no
UMAG_05972	yes	none	IPR036259;IPR005828;IPR003663;IPR020846;IPR020846;IPR005829	GO:0022857; GO:0055085; GO:0016020; GO:0022857; GO:0055085; GO:0016021; GO:0005215; GO:0055085; GO:0016021	0.0863646	no	no	no
UMAG_05974	yes	none	none	none	0.0863646	no	no	no
UMAG_05976	yes	none	none	none	none	none	no	no
UMAG_05977	yes	none	IPR022698	none	none	none	no	no
UMAG_05978	yes	none	IPR019383	none	0.0963372	no	no	no
UMAG_05979	yes	none	IPR017938;IPR017927;IPR013112;IPR039261;IPR013121;IPR013130;IPR039261	GO:0016491; GO:0055114; GO:0016491; GO:0055114; GO:0016491; GO:0055114	0.0963372	no	no	no
UMAG_05981	yes	none	IPR011701;IPR020846;IPR020846;IPR036259	GO:0055085; GO:0016021	0.0963372	no	no	no
UMAG_05982	yes	none	IPR014752	none	0.24357	no	no	no
UMAG_05983	yes	none	none	none	0.24357	no	no	no
UMAG_05984	yes	sr16604	IPR006096;IPR016210;IPR006096;IPR028971;IPR036291	GO:0016491; GO:0006520; GO:0055114; GO:0004352; GO:0019551; GO:0055114; GO:0004352; GO:0019551	0.24357	no	no	no
UMAG_05985	yes	sr16605	none	none	0.0757842	no	no	no
UMAG_05986	yes	sr16606	IPR023332;IPR000426;IPR033812;IPR029055;IPR029055;IPR000426;IPR000426;IPR001353	GO:0004175; GO:0006511; GO:0019773; GO:0004298; GO:0051603; GO:0005839; GO:0043161; GO:0019773	0.0757842	no	no	no
UMAG_05987	yes	sr16607	IPR029058;IPR029058	none	0.0757842	no	yes	no
UMAG_05988	yes	sr16608	IPR015889;IPR015889	GO:0005506; GO:0016702; GO:0055114	0.0757842	no	no	no
UMAG_05989	yes	sr16609	IPR029058;IPR029058;IPR000073;IPR000073;IPR000073;IPR000073;IPR003779;IPR029032;IPR000073;IPR029032	GO:0051920; GO:0055114	0.0910912	no	no	no
UMAG_05991	yes	sr16611	IPR007012;IPR011068;IPR007010;IPR014492;IPR002934;IPR014492	GO:0016779; GO:0003723; GO:0043631; GO:0004652; GO:0043631; GO:0003723; GO:0016779; GO:0031123; GO:0004652; GO:0043631; GO:0005634	0.0910912	no	no	no
UMAG_05992	yes	sr16613	IPR013809;IPR008942;IPR013809;IPR008942;IPR013809;IPR039416	none	0.0910912	no	no	no
UMAG_05994	yes	sr16615	IPR001680;IPR001680;IPR036322;IPR015943;IPR028884	GO:0005515; GO:0005515; GO:0036265; GO:0005515	0.116641	no	no	no
UMAG_05995	yes	sr16616	IPR002828;IPR036523	GO:0016787; GO:0016787	0.116641	no	no	no
UMAG_05997	yes	sr16619	none	none	0.326873	no	no	no
UMAG_05998	yes	sr16635	IPR012677;IPR013025;IPR013025;IPR012678;IPR005633;IPR001014	GO:0003735; GO:0006412; GO:0005840; GO:0003735; GO:0006412; GO:0005840	0.326873	no	no	no
UMAG_05999	yes	sr16775	IPR015943	GO:0005515	0.205634	no	no	no
UMAG_06000	yes	sr16633	IPR000719;IPR011009;IPR000719;IPR000719	GO:0004672; GO:0005524; GO:0006468	0.205634	no	no	no
UMAG_06001	yes	sr16632	IPR006780;IPR036910;IPR036910	GO:0007275	0.205634	no	no	no
UMAG_06002	yes	sr16631	none	none	0.49129	yes	no	no
UMAG_06003	yes	sr16630	IPR001202;IPR036020;IPR001202;IPR001202;IPR023058;IPR000297;IPR001202;IPR000297	GO:0003755; GO:0005515; GO:0005515	0.49129	yes	no	no
UMAG_06004	yes	sr16629	IPR036265;IPR039384;IPR001310;IPR001310;IPR001310;IPR019808;IPR036265;IPR001310;IPR011146	GO:0003824	0.49129	yes	no	no
UMAG_06008	yes	sr16627	IPR022812;IPR030381;IPR027417;IPR027094	GO:0003924; GO:0005525	0.239757	no	no	no
UMAG_06009	yes	sr16628	IPR011527;IPR027417;IPR003593;IPR003593;IPR003439;IPR036640;IPR003439;IPR011527;IPR011527;IPR017871;IPR011527;IPR003439;IPR003439;IPR027417;IPR036640;IPR017871	GO:0005524; GO:0016887; GO:0005524; GO:0042626; GO:0055085; GO:0016021; GO:0005524; GO:0016887; GO:0005524; GO:0016021	0.239757	no	no	no
UMAG_06010	yes	sr16620	IPR004431;IPR001030;IPR004430;IPR004430;IPR012235;IPR004431;IPR036008;IPR018136;IPR001030;IPR001030;IPR001030;IPR001030;IPR001030;IPR001030;IPR001030;IPR001030;IPR001030;IPR000573;IPR033941;IPR015931;IPR033940;IPR018136;IPR015928	GO:0003861; GO:0051539; GO:0009098; GO:0003861; GO:0009098; GO:0009316; GO:0003861; GO:0009098; GO:0003861	0.142648	no	no	no
UMAG_06012	yes	sr15428	IPR004840;IPR002293;IPR004841	GO:0022857; GO:0055085; GO:0016020; GO:0006865; GO:0055085; GO:0016021; GO:0055085; GO:0016020	0.142648	no	no	no
UMAG_06013T0	no	none	IPR001452;IPR003124;IPR001849;IPR000219;IPR036028;IPR000261;IPR001452;IPR003124;IPR003124;IPR001452;IPR000261;IPR002048;IPR001331;IPR011993;IPR035899;IPR000261;IPR001452;IPR001452;IPR036028;IPR011992;IPR001849;IPR001452;IPR000261;IPR035899;IPR000219;IPR000219;IPR000219	GO:0005089; GO:0035023; GO:0005515; GO:0005085; GO:0035556; GO:0005515; GO:0005509; GO:0003779; GO:0005515	0.310798	no	none	none
UMAG_06013T1	no	none	IPR036028;IPR000261;IPR003124;IPR036028;IPR001452;IPR001452;IPR001452;IPR011992;IPR001452;IPR001452;IPR003124;IPR003124;IPR000261;IPR001452;IPR000261;IPR000261;IPR002048	GO:0005515; GO:0005515; GO:0005509; GO:0003779; GO:0005515	0.310798	no	none	none
UMAG_06014	yes	sr16639	IPR024242;IPR024242	GO:0009306	0.310798	no	no	no
UMAG_06018	yes	sr16645	IPR002524	GO:0008324; GO:0006812; GO:0055085; GO:0016021	0.294642	no	no	no
UMAG_06019	yes	sr16646	IPR000719;IPR011009;IPR017441;IPR000719;IPR000719;IPR008271	GO:0004672; GO:0005524; GO:0006468; GO:0004672; GO:0006468; GO:0005524	0.294642	no	no	no
UMAG_06020	yes	sr16647	IPR002347;IPR036291;IPR002347;IPR002347	none	0.294642	no	no	no
UMAG_06022	yes	sr16649	IPR024072;IPR024072;IPR002734	GO:0008703; GO:0009231; GO:0055114	0.271416	no	no	no
UMAG_06027	yes	sr16652	IPR041715;IPR036621;IPR041715;IPR004154;IPR000738;IPR006195	GO:0004812; GO:0005524; GO:0006418	0.465247	yes	yes	no
UMAG_06029	yes	sr16654	IPR000313;IPR001965;IPR001965;IPR001487;IPR001487;IPR001487;IPR036427;IPR001487;IPR019787;IPR034732;IPR001487;IPR000313;IPR036427;IPR000313;IPR035502;IPR013083;IPR019542;IPR001487;IPR013083;IPR011011;IPR019786	GO:0005515; GO:0005515	0.465247	yes	no	no
UMAG_06031	yes	sr16656	IPR005552;IPR005552	GO:0017128; GO:0017121	0.388355	yes	no	no
UMAG_06032	yes	sr16657	IPR018450;IPR018450;IPR018450	none	0.388355	yes	no	no
UMAG_06033	yes	sr16658	IPR002589;IPR002589;IPR002589	none	0.388355	yes	no	no
UMAG_06034	yes	sr16659	IPR000994;IPR036005;IPR001714;IPR001714;IPR001714;IPR001714;IPR002468;IPR002468;IPR002468;IPR036388;IPR036390	GO:0004177; GO:0008235; GO:0006508	0.388355	yes	no	no
UMAG_06035	yes	sr16660	IPR017932;IPR029057;IPR000836;IPR000836;IPR005854;IPR029055;IPR029055;IPR005854;IPR035584	GO:0009116; GO:0004044; GO:0009113	0.388355	yes	no	no
UMAG_06036	yes	sr16661	IPR013169;IPR013169	none	0.388355	yes	no	no
UMAG_06037	yes	sr16662	IPR008895;IPR008895;IPR013272;IPR013272	GO:0006338; GO:0006355; GO:0043486; GO:0005634	0.29063	no	no	no
UMAG_06038	yes	sr16663	IPR029063;IPR026610	GO:0008171; GO:0008173; GO:0001510	0.29063	no	no	no
UMAG_06040	yes	sr16664	IPR013087;IPR013087	GO:0003676	0.600135	yes	no	no
UMAG_06042	yes	sr16666	IPR026992;IPR027443;IPR005123	GO:0016491; GO:0055114	0.653322	yes	no	no
UMAG_06043	yes	sr16667	IPR036928;IPR036928;IPR023631	none	0.653322	yes	no	no
UMAG_06045	yes	sr16669	IPR036461;IPR036463;IPR002026;IPR036463;IPR032466;IPR006680;IPR008221;IPR002026;IPR005848;IPR005848;IPR005848;IPR029754;IPR017950;IPR011059;IPR011059;IPR002019;IPR005848;IPR002019;IPR017951;IPR036461;IPR002019;IPR005848;IPR011059;IPR002026;IPR011612;IPR005848	GO:0016151; GO:0043419; GO:0009039; GO:0016151; GO:0006807; GO:0016787; GO:0009039; GO:0016151; GO:0006807; GO:0016810; GO:0009039; GO:0009039; GO:0016151; GO:0006807; GO:0016151; GO:0016151; GO:0043419	0.653322	yes	no	no
UMAG_06046	yes	sr16670	IPR012349;IPR002563;IPR002563	GO:0010181; GO:0048037	0.538358	yes	no	no
UMAG_06047	yes	sr16671	IPR008220;IPR000073;IPR008220;IPR008220;IPR029058	GO:0016747; GO:0009058	0.538358	yes	no	no
UMAG_06048	yes	sr16672	none	none	0.538358	yes	no	no
UMAG_06049	yes	sr16673	IPR009617;IPR009617	GO:0019915	0.538358	yes	no	no
UMAG_06050	yes	sr16674	IPR012939;IPR008928;IPR041371	GO:0003824	0.538358	yes	yes	no
UMAG_06051	yes	sr16675	none	none	0.272008	no	no	no
UMAG_06053	yes	sr16677	IPR007304;IPR007304;IPR038511	GO:0009966	0.272008	no	no	no
UMAG_06055	yes	sr16679	IPR001790;IPR030670;IPR040637	GO:0042254; GO:0042254	0.276209	no	no	no
UMAG_06056	yes	sr16680	IPR001781;IPR001781;IPR001781;IPR001781;IPR001781;IPR001781	none	0.276209	no	no	no
UMAG_06058	yes	sr16682	IPR007400;IPR007400;IPR007400	none	0.276209	no	no	no
UMAG_06059	yes	sr16683	IPR002123;IPR002123	GO:0016746	0.364493	yes	no	no
UMAG_06060	yes	sr16684	IPR031463	GO:0042407; GO:0044284; GO:0061617	0.364493	yes	no	no
UMAG_06061	yes	sr16685	IPR011990;IPR011990;IPR019183;IPR019183	GO:0005515	0.364493	yes	no	no
UMAG_06062	yes	sr16686	IPR000198;IPR008936;IPR012965;IPR000198;IPR037508;IPR037508	GO:0007165; GO:0007165	0.364493	yes	no	no
UMAG_06063	yes	sr16687	IPR015424;IPR015421;IPR010107;IPR010107;IPR002129	GO:0016831; GO:0030170; GO:0019752; GO:0004351; GO:0030170; GO:0006536; GO:0003824	0.364493	yes	no	no
UMAG_06064	yes	sr16690	none	none	0.225864	no	yes	no
UMAG_06065	yes	sr16692	IPR029041;IPR003171;IPR003171;IPR003171;IPR029041	GO:0004489; GO:0006555; GO:0055114	0.225864	no	no	no
UMAG_06066	yes	sr16693	IPR001736;IPR025202	GO:0003824	0.225864	no	no	no
UMAG_06067	yes	sr16694	IPR002423;IPR027413;IPR012719;IPR002194;IPR027413;IPR027409;IPR002194;IPR027410;IPR012719;IPR017998;IPR017998;IPR017998;IPR017998;IPR017998;IPR027409;IPR002194;IPR027410	GO:0005524; GO:0051082; GO:0006457; GO:0005524; GO:0005524; GO:0051082; GO:0006457	0.204005	no	no	no
UMAG_06068	yes	sr16695	none	none	0.204005	no	no	no
UMAG_06069	yes	sr16696	IPR029063;IPR001678;IPR001678;IPR023267;IPR023267;IPR023267;IPR023267;IPR023267	GO:0008168	0.204005	no	no	no
UMAG_06070	yes	sr16697	IPR008162;IPR008162;IPR008162;IPR036649;IPR008162;IPR036649	GO:0000287; GO:0004427; GO:0006796; GO:0005737; GO:0000287; GO:0004427; GO:0006796; GO:0005737	0.204005	no	no	no
UMAG_06071	yes	sr16698	IPR019826;IPR029058;IPR000997;IPR000997;IPR029058;IPR002018;IPR019819	GO:0004104	0.132988	no	yes	no
UMAG_06072	yes	sr16699	IPR003323;IPR039138;IPR038765;IPR003323	GO:0004843; GO:1904265; GO:0016579; GO:0030433	0.132988	no	no	no
UMAG_06073	yes	sr16703	IPR005198;IPR008928	GO:0003824	0.132988	no	yes	no
UMAG_06075	yes	sr16700	IPR001764;IPR036962;IPR001764;IPR001764;IPR001764;IPR001764;IPR001764;IPR026891;IPR002772;IPR026891;IPR036881;IPR013783;IPR017853;IPR036881	GO:0004553; GO:0005975; GO:0004553; GO:0005975; GO:0004553; GO:0005975; GO:0004553; GO:0005975	0.132988	no	yes	no
UMAG_06076	yes	sr16701	IPR020846;IPR003663;IPR005829;IPR020846;IPR036259;IPR005828;IPR003663;IPR003663;IPR003663;IPR003663;IPR003663	GO:0022857; GO:0055085; GO:0016020; GO:0022857; GO:0055085; GO:0016021; GO:0005215; GO:0055085; GO:0016021	0.106593	no	no	no
UMAG_06077	yes	none	none	none	0.106593	no	no	no
UMAG_06078	yes	sr16704	IPR017853	none	0.311459	no	no	no
UMAG_06079	yes	sr16705	IPR006050;IPR006050;IPR014729;IPR036155;IPR036134;IPR005101	none	0.311459	no	no	no
UMAG_06080	yes	sr16706	IPR005946;IPR000842;IPR029057;IPR000836;IPR005946;IPR029099;IPR005946	GO:0009116; GO:0000287; GO:0004749; GO:0009156; GO:0044249; GO:0000287; GO:0004749; GO:0009165	0.311459	no	no	no
UMAG_06082	yes	sr16708	IPR011008;IPR011008;IPR012577;IPR012577	none	0.311459	no	no	no
UMAG_06083	yes	sr16709	IPR002129;IPR002129;IPR015422;IPR010977;IPR010977;IPR010977;IPR010977;IPR010977;IPR010977;IPR010977;IPR021115;IPR015424	GO:0016831; GO:0030170; GO:0019752; GO:0016831; GO:0006520; GO:0003824; GO:0016831	0.204323	no	no	no
UMAG_06084	yes	sr16710	IPR000791	GO:0016021	0.204323	no	no	no
UMAG_06085	yes	sr14125	IPR000791	GO:0016021	0.204323	no	no	no
UMAG_06086	yes	sr16712	IPR039028;IPR018955;IPR036784;IPR036890;IPR036784;IPR003594;IPR036890;IPR003594	GO:0004672	0.204323	no	no	no
UMAG_06087	yes	sr16713	IPR003593;IPR003959;IPR027417;IPR020793	GO:0005524	0.273735	no	no	no
UMAG_06088	yes	sr16714	IPR005599;IPR039484;IPR005599	GO:0016757; GO:0000030	0.273735	no	no	no
UMAG_06089	yes	sr16715	IPR009582;IPR009582	GO:0008233; GO:0006465; GO:0005787; GO:0016021	0.273735	no	no	no
UMAG_06090	yes	sr16716	IPR012677;IPR000504;IPR000504;IPR035979;IPR000504	GO:0003676; GO:0003676	0.273735	no	no	no
UMAG_06092	yes	sr16717	IPR019431;IPR029058;IPR029058	none	0.398935	yes	no	no
UMAG_06093	yes	sr16718	IPR007271;IPR007271;IPR007271;IPR007271;IPR007271	GO:0015165; GO:0090481; GO:0000139; GO:0016021	0.398935	yes	no	no
UMAG_06097	yes	sr16720	none	none	none	none	no	no
UMAG_06098	yes	sr16721	IPR011096;IPR027268;IPR001842	GO:0004222; GO:0008270; GO:0005615	0.501255	yes	yes	no
UMAG_06102	yes	sr16725	IPR017853;IPR001547	GO:0004553; GO:0005975	0.199081	no	no	no
UMAG_06103	yes	sr16726	IPR018936;IPR001263;IPR018936;IPR016024;IPR015433;IPR000403;IPR016024;IPR011009;IPR001263;IPR001263;IPR042236;IPR000403;IPR000403;IPR036940	GO:0046854; GO:0048015; GO:0016301; GO:0016301	0.286742	no	no	no
UMAG_06105	yes	sr16728	IPR033248;IPR009014;IPR027110;IPR005475;IPR029061;IPR009014;IPR005475	GO:0003824; GO:0004739; GO:0006086	none	none	no	no
UMAG_06107	yes	sr16729	IPR000704;IPR000704;IPR000704;IPR035991;IPR016149;IPR000704;IPR000704;IPR000704;IPR000704;IPR000704;IPR000704;IPR000704	GO:0019887; GO:0005956; GO:0019887; GO:0005956; GO:0019887; GO:0005956	0.332159	no	no	no
UMAG_06111T0	no	none	IPR004790;IPR024084;IPR004790;IPR004790;IPR024084;IPR019818	GO:0004450; GO:0006102; GO:0055114; GO:0000287; GO:0016616; GO:0051287; GO:0055114; GO:0016616; GO:0055114	0.332159	no	none	none
UMAG_06111T1	no	none	IPR024084;IPR019818;IPR024084;IPR004790;IPR004790;IPR004790	GO:0004450; GO:0006102; GO:0055114; GO:0000287; GO:0016616; GO:0051287; GO:0055114; GO:0016616; GO:0055114	0.332159	no	none	none
UMAG_06112	yes	sr14260	none	none	none	none	yes	yes
UMAG_06113	yes	none	none	none	none	none	yes	yes
UMAG_06116	yes	sr16760	none	none	0.224746	no	yes	yes
UMAG_06117	yes	sr16761	IPR004396;IPR013029;IPR031167;IPR023192;IPR041706;IPR006073;IPR006073;IPR006073;IPR006073;IPR012675;IPR012676;IPR013029;IPR004396;IPR006073;IPR027417;IPR004396	GO:0005525; GO:0005525; GO:0005525	0.224746	no	no	yes
UMAG_06118	yes	sr16762	IPR030400;IPR036852;IPR030400;IPR036852;IPR015366;IPR015366;IPR015366	GO:0008236; GO:0006508; GO:0004252; GO:0006508	0.224746	no	yes	yes
UMAG_06119	yes	sr16758	IPR004963;IPR004963	GO:0016787	0.335767	no	yes	yes
UMAG_06120	yes	sr16757	IPR029018;IPR031924;IPR042301;IPR041437	none	0.335767	no	yes	yes
UMAG_06121	yes	sr16756	none	none	0.335767	no	no	no
UMAG_06124	yes	none	none	none	0.143333	no	no	no
UMAG_06125	yes	sr16754	none	none	0.143333	no	no	no
UMAG_06126	yes	none	none	none	none	none	no	no
UMAG_06127	yes	none	none	none	none	none	yes	no
UMAG_06128	yes	none	none	none	none	none	yes	no
UMAG_06129	yes	none	IPR014001;IPR001650;IPR014001;IPR011545;IPR001650;IPR001650;IPR001650;IPR027417;IPR014014	GO:0003676; GO:0005524	0.153953	no	no	no
UMAG_06130	yes	sr16752	IPR031774;IPR031776;IPR024598;IPR003604;IPR036236;IPR021966	GO:0003676; GO:0008270; GO:0003723; GO:0000398; GO:0005681	0.153953	no	no	no
UMAG_06131	yes	sr16751	IPR012337;IPR023160;IPR004649;IPR001352;IPR036397;IPR012337;IPR024567	GO:0003723; GO:0004523; GO:0004523; GO:0016070; GO:0004523; GO:0003676	0.153953	no	no	no
UMAG_06133	yes	sr16749	IPR017853;IPR000490	GO:0004553; GO:0005975	0.240226	no	no	no
UMAG_06134	yes	sr16748	IPR001971;IPR036967;IPR001971;IPR001971	GO:0003735; GO:0006412; GO:0005840; GO:0003735; GO:0006412; GO:0005840	0.240226	no	no	no
UMAG_06135	yes	sr16747	IPR002794;IPR002794	GO:0016021	0.240226	no	no	no
UMAG_06138	yes	sr16745	IPR036259;IPR020846;IPR018456;IPR000109;IPR000109	GO:0022857; GO:0055085; GO:0016020; GO:0005215; GO:0006857; GO:0016020	0.0613244	no	no	no
UMAG_06139	yes	sr16744	IPR002524;IPR002524;IPR027469;IPR027469	GO:0008324; GO:0006812; GO:0055085; GO:0016021	0.0613244	no	no	no
UMAG_06140	yes	sr16743	IPR018247;IPR002048;IPR002048;IPR002048;IPR002048;IPR018247;IPR002048;IPR002048;IPR002048;IPR002048;IPR002048;IPR002048;IPR011992	GO:0005509	0.0613244	no	no	no
UMAG_06141	yes	sr16742	none	none	0.110098	no	yes	no
UMAG_06143	yes	sr16739	none	none	0.110098	no	no	no
UMAG_06146	yes	none	none	none	none	none	yes	no
UMAG_06148	yes	sr11250	IPR006153;IPR006153;IPR038770;IPR038770;IPR038770	GO:0015299; GO:0006812; GO:0055085; GO:0016021	0.137849	no	no	no
UMAG_06151	yes	sr11254	IPR036081;IPR002848;IPR016069;IPR016068;IPR002848	GO:0043565; GO:0043565; GO:0043565; GO:0043565	0.160652	no	no	no
UMAG_06152	yes	sr11256	none	none	0.160652	no	no	no
UMAG_06153	yes	none	IPR042099;IPR025110;IPR000873	GO:0003824	0.236742	no	no	no
UMAG_06154	yes	sr11259	none	none	0.236742	no	no	no
UMAG_06155	yes	sr11261	IPR016024;IPR011989;IPR024660	none	0.236742	no	no	no
UMAG_06156	yes	sr11262	IPR007066;IPR007080;IPR007081;IPR035698;IPR038120;IPR007083;IPR035697;IPR042102;IPR000722;IPR006592	GO:0003677; GO:0003899; GO:0006351; GO:0003677; GO:0003899; GO:0006351; GO:0003677; GO:0003899; GO:0006351; GO:0003677; GO:0003899; GO:0006351; GO:0003677; GO:0003899; GO:0006351; GO:0003677; GO:0003899; GO:0006351	0.269055	no	no	no
UMAG_06157	yes	sr11263	IPR021986;IPR021986	none	0.269055	no	yes	no
UMAG_06158	yes	sr11265	IPR008928;IPR032514;IPR014870;IPR033433	GO:0003824	0.269055	no	yes	no
UMAG_06159	yes	sr11267	IPR006361;IPR038071;IPR000257;IPR006361;IPR006361;IPR038071;IPR000257;IPR000257	GO:0004853; GO:0006779; GO:0004853; GO:0006779	0.0917475	no	no	no
UMAG_06162	yes	sr14948	none	none	none	none	yes	no
UMAG_06163	yes	sr11274	IPR013640;IPR013640	none	0.291662	no	no	no
UMAG_06164	yes	sr11276	IPR001878;IPR027073;IPR004859;IPR017151;IPR017151;IPR001878;IPR041412	GO:0003676; GO:0008270; GO:0003676; GO:0004527; GO:0004534; GO:0006139; GO:0005634	0.291662	no	no	no
UMAG_06165	yes	sr12856	none	none	0.291662	no	no	no
UMAG_06167	yes	sr11280.2	IPR011051;IPR014710;IPR016305;IPR018050;IPR018050;IPR001250;IPR014710;IPR016305;IPR001250;IPR016305;IPR016305;IPR016305;IPR016305;IPR016305;IPR016305;IPR016305	GO:0004476; GO:0008270; GO:0005975; GO:0004476; GO:0009298; GO:0004476	0.356065	no	no	no
UMAG_06168	yes	sr11282.2	none	none	0.356065	no	no	no
UMAG_06169	yes	sr11283	IPR013926;IPR036504;IPR036504;IPR013926	none	0.356065	no	no	no
UMAG_06174	yes	sr11290	IPR029058;IPR006693;IPR029058	GO:0006629	0.275399	no	no	no
UMAG_06175	yes	sr11291	IPR004179;IPR036869;IPR027137;IPR004179;IPR001623;IPR036869;IPR001623;IPR001623;IPR001623;IPR035892;IPR014756;IPR001623;IPR001623;IPR001623	GO:0031204	0.319057	no	no	no
UMAG_06178	yes	none	none	none	0.319057	no	yes	yes
UMAG_06179	yes	none	none	none	0.319057	no	yes	yes
UMAG_06180	yes	none	none	none	none	none	yes	yes
UMAG_06181	yes	none	none	none	none	none	yes	yes
UMAG_06182	yes	sr11294	IPR036561;IPR003428;IPR003428;IPR036561	GO:0005759	none	none	no	no
UMAG_06183	yes	sr11295	IPR000504;IPR000504;IPR000504;IPR000504;IPR035979;IPR012677;IPR012677;IPR035979;IPR012677	GO:0003676; GO:0003676	0.137632	no	no	no
UMAG_06184	yes	sr11296	IPR002314;IPR002316;IPR002316;IPR002316;IPR002316;IPR006195	GO:0000166; GO:0004812; GO:0005524; GO:0006418; GO:0004827; GO:0005524; GO:0006433; GO:0005737	0.137632	no	no	no
UMAG_06185	yes	sr11298	IPR013786;IPR037069;IPR006091;IPR009075;IPR006089;IPR009100;IPR036250;IPR006089	GO:0003995; GO:0055114; GO:0016627; GO:0055114; GO:0016627; GO:0055114; GO:0016627; GO:0055114; GO:0016627; GO:0050660; GO:0055114; GO:0016627; GO:0055114; GO:0016627; GO:0050660; GO:0055114	0.137632	no	no	no
UMAG_06186	yes	sr11299.2	IPR002347;IPR002347;IPR002347;IPR002347;IPR002347;IPR036291	none	0.137632	no	no	no
UMAG_06187	yes	sr11301	IPR026070;IPR003595;IPR000340;IPR029021;IPR029260;IPR020422;IPR016130;IPR000387;IPR029021;IPR029021;IPR029021	GO:0008138; GO:0016311; GO:0016791; GO:0016311; GO:0004725; GO:0016311; GO:0008138; GO:0006470; GO:0004721; GO:0006470; GO:0007096	0.137632	no	no	no
UMAG_06188	yes	sr11302	IPR018075;IPR000011;IPR000011;IPR000011;IPR000011;IPR000011;IPR019572;IPR032420;IPR018965;IPR033127;IPR032418;IPR000594;IPR000594;IPR035985;IPR038252;IPR042302;IPR018074;IPR035985;IPR018965;IPR042063	GO:0008641; GO:0006464; GO:0008641; GO:0008641	0.054115	no	no	no
UMAG_06189	yes	sr11303	none	none	0.054115	no	no	no
UMAG_06190	yes	sr11305	IPR001223;IPR029070;IPR011583;IPR017853;IPR001579	GO:0005975; GO:0004553; GO:0005975; GO:0008061	0.0989698	no	yes	no
UMAG_06191	yes	sr11306	IPR006140;IPR036291	GO:0051287; GO:0055114	0.0989698	no	no	no
UMAG_06193	yes	sr11309	IPR000504;IPR012677;IPR012677;IPR000504;IPR000504;IPR000504;IPR034276;IPR000504;IPR000504;IPR035979;IPR035979	GO:0003676; GO:0003676	0.0818925	no	no	no
UMAG_06194	yes	sr11311.2	IPR015375;IPR000086;IPR015797;IPR020084;IPR000086	GO:0016787; GO:0016787; GO:0016787; GO:0016787	0.0818925	no	no	no
UMAG_06195	yes	sr11312	IPR005304;IPR029028;IPR005304;IPR029026	GO:0008168	0.0818925	no	no	no
UMAG_06197	yes	sr11317	none	none	0.146638	no	no	no
UMAG_06200	yes	sr11323	IPR006966;IPR006966	GO:0007031; GO:0005779	0.113864	no	no	no
UMAG_06201	yes	sr11324	IPR041048;IPR037938;IPR003593;IPR027417;IPR027238;IPR010339	GO:0003678; GO:0005524; GO:0043141; GO:0043141; GO:0031011; GO:0035267; GO:0097255	0.113864	no	no	no
UMAG_06205	yes	sr11327	IPR007873;IPR007873;IPR007246	GO:0016021; GO:0042765; GO:0000030; GO:0030176	0.312554	no	no	no
UMAG_06206	yes	sr11329.2	IPR007900;IPR007900;IPR009072	GO:0006352; GO:0005669; GO:0046982	0.312554	no	no	no
UMAG_06210	yes	sr11332	IPR039727;IPR007042;IPR021933	GO:0006397	none	none	no	no
UMAG_06211	yes	sr11333	IPR015172;IPR016024;IPR016021;IPR027159;IPR016021;IPR015174;IPR016021;IPR016024;IPR016024	GO:0016070; GO:0016070; GO:0000339; GO:0045292; GO:0051028; GO:0005846	none	none	no	no
UMAG_06212	yes	sr11334	IPR006671;IPR013763;IPR036915;IPR036915;IPR013763;IPR028367	GO:0016538; GO:0016592	none	none	no	no
UMAG_06213	yes	sr11337.2	IPR027417	none	0.293783	no	no	no
UMAG_06215	yes	sr11340.2	IPR029452;IPR011072;IPR028267;IPR016024;IPR029453;IPR029451;IPR036274;IPR029452;IPR028268;IPR011072;IPR029451;IPR028267	GO:0007165; GO:0031929; GO:0031932	0.293783	no	no	no
UMAG_06218	yes	sr11346	IPR023346;IPR008258	none	0.19684	no	yes	no
UMAG_06219	yes	sr11347	IPR004579;IPR010994;IPR004579;IPR004579;IPR011335	GO:0003684; GO:0004519; GO:0006281; GO:0005634	0.19684	no	no	no
UMAG_06221	yes	sr14196	none	none	0.19684	no	yes	yes
UMAG_06222	yes	none	none	none	0.19684	no	yes	yes
UMAG_06223	yes	none	none	none	0.21021	no	yes	yes
UMAG_06224	yes	sr11356	IPR004161;IPR015760;IPR015760;IPR000795;IPR009000;IPR027417;IPR000795;IPR000795;IPR000795;IPR000795;IPR036925;IPR005225;IPR000795;IPR023115;IPR036925	GO:0003924; GO:0005525; GO:0005525; GO:0005525	0.21021	no	no	no
UMAG_06226	yes	sr11359	IPR012677;IPR035979;IPR000504;IPR018829	GO:0003676; GO:0003676	0.294419	no	no	no
UMAG_06228	yes	sr11364	IPR001650;IPR025313;IPR000629;IPR014001;IPR011545;IPR014014;IPR014001;IPR001650;IPR025313;IPR027417;IPR001650;IPR027417;IPR001650	GO:0003676; GO:0005524	0.317612	no	no	no
UMAG_06229	yes	sr11365	IPR016024;IPR007949;IPR027312;IPR012977	GO:0000055; GO:0030036; GO:0042273	0.325786	no	no	no
UMAG_06231	yes	sr16763	IPR018122;IPR001766;IPR001766;IPR001766;IPR001766;IPR001766;IPR036390;IPR036388;IPR001766	GO:0003700; GO:0043565; GO:0006355; GO:0003700; GO:0043565; GO:0006355	0.325786	no	no	no
UMAG_06233	yes	sr16765	IPR012976;IPR012974;IPR002687;IPR042239;IPR029012;IPR036070;IPR002687	none	0.379573	yes	no	no
UMAG_06234	yes	sr16766	IPR023332;IPR034642;IPR029055;IPR000426;IPR000426;IPR001353;IPR000426	GO:0004175; GO:0006511; GO:0019773; GO:0004298; GO:0051603; GO:0005839; GO:0019773	0.379573	yes	no	no
UMAG_06235	yes	sr16767	IPR027410;IPR012716;IPR002194;IPR002194;IPR002194;IPR012716;IPR012716;IPR027413;IPR027409;IPR017998;IPR017998;IPR017998;IPR017998;IPR017998;IPR027413;IPR027410;IPR027409;IPR002423	GO:0005524; GO:0051082; GO:0006457; GO:0005524; GO:0051082; GO:0006457; GO:0005829; GO:0005832	0.379573	yes	no	no
UMAG_06236	yes	sr16768	IPR000422;IPR017945;IPR000422	GO:0008686; GO:0009231	0.379573	yes	no	no
UMAG_06237	yes	sr16769	IPR019734;IPR019734;IPR013026;IPR011990;IPR019734;IPR019734;IPR019734;IPR019734;IPR019734;IPR011990;IPR013026;IPR019734;IPR019734;IPR019734;IPR013026;IPR011990;IPR031101	GO:0005515; GO:0005515; GO:0005515; GO:0006355; GO:0016570	0.292112	no	no	no
UMAG_06239	yes	sr16772	IPR002498;IPR002498;IPR002498;IPR027484	GO:0016307; GO:0046488	0.490093	yes	no	no
UMAG_06241	yes	sr16774	IPR013233;IPR013233;IPR040039	GO:0006506; GO:0005789; GO:0006506	0.350673	no	no	no
UMAG_06243	yes	sr16776	IPR001650;IPR027417;IPR014001;IPR027417;IPR001650;IPR038718;IPR001650;IPR038718;IPR038718;IPR000330;IPR014001;IPR001650	GO:0005524	0.350673	no	no	no
UMAG_06248	yes	none	none	none	0.280449	no	yes	no
UMAG_06249	yes	sr16781	IPR009401	GO:0003712; GO:0006357; GO:0016592	0.379313	yes	no	no
UMAG_06251	yes	sr16783	IPR022164;IPR027417;IPR032405;IPR001849;IPR001849;IPR000253;IPR000253;IPR001752;IPR022140;IPR001849;IPR027640;IPR027640;IPR011993;IPR036961;IPR001752;IPR001752;IPR000253;IPR019821;IPR008984;IPR001752;IPR001752;IPR001752;IPR001752	GO:0005515; GO:0003777; GO:0005524; GO:0008017; GO:0007018; GO:0005515; GO:0003777; GO:0005524; GO:0007018; GO:0003777; GO:0007018	0.379313	yes	no	no
UMAG_06253	yes	sr16784	IPR038377;IPR001734;IPR001734;IPR001734	GO:0022857; GO:0055085; GO:0016020	0.342937	no	no	no
UMAG_06255	yes	sr16785	none	none	0.31307	no	yes	no
UMAG_06256	yes	sr16786	IPR007219;IPR036864;IPR001138;IPR036864;IPR001138;IPR001138;IPR001138;IPR001138;IPR007219	GO:0000981; GO:0008270; GO:0006355; GO:0005634; GO:0003677; GO:0008270; GO:0006351; GO:0005634; GO:0000981; GO:0008270; GO:0006355; GO:0005634	0.361036	yes	no	no
UMAG_06257	yes	sr16787	IPR001138;IPR007219;IPR001138;IPR007219;IPR001138;IPR001138;IPR036864;IPR036864;IPR001138	GO:0000981; GO:0008270; GO:0006355; GO:0005634; GO:0003677; GO:0008270; GO:0006351; GO:0005634; GO:0000981; GO:0008270; GO:0006355; GO:0005634	0.361036	yes	no	no
UMAG_06258	yes	sr16788	IPR001544;IPR033979;IPR036038;IPR007518	GO:0003824; GO:0004843; GO:1990380; GO:0004843; GO:1990380; GO:0003824	0.361036	yes	no	no
UMAG_06259	yes	sr16790	IPR019734;IPR011990;IPR029000;IPR013026;IPR019734;IPR019734;IPR019734;IPR002130;IPR002130;IPR029000;IPR013026;IPR002130;IPR002130;IPR002130;IPR002130;IPR002130;IPR020892;IPR011990	GO:0003755; GO:0000413; GO:0005515; GO:0005515; GO:0005515; GO:0003755; GO:0006457	0.36008	yes	no	no
UMAG_06260	yes	sr16791	IPR006994;IPR006994	none	0.36008	yes	no	no
UMAG_06261	yes	sr16798	IPR000073;IPR029058;IPR029058;IPR029058	none	0.36008	yes	no	no
UMAG_06265	yes	sr14946	IPR036691;IPR000477;IPR036691;IPR000477	none	none	none	no	no
UMAG_06267	yes	none	none	none	none	none	no	no
UMAG_06268	yes	sr13156	IPR002550;IPR000644;IPR000644;IPR002550	none	0.191219	no	no	no
UMAG_06269	yes	sr13157	none	none	0.191219	no	no	no
UMAG_06270	yes	sr13158	IPR025969;IPR022535;IPR015672	GO:0016020	0.191219	no	yes	no
UMAG_06271	yes	sr13159	IPR013960	GO:0000278; GO:0042729; GO:0072686	0.191219	no	no	no
UMAG_06273	yes	sr13162	IPR029039;IPR008254;IPR001094;IPR001094;IPR001094;IPR001094;IPR017927;IPR029039;IPR003097;IPR008254;IPR001709;IPR001709;IPR001709;IPR001709;IPR001709;IPR001709;IPR039261;IPR039261;IPR023208;IPR023173;IPR017938;IPR023208;IPR001433	GO:0010181; GO:0055114; GO:0016491; GO:0055114; GO:0016491; GO:0055114; GO:0016491; GO:0055114; GO:0010181; GO:0016491; GO:0055114; GO:0016491; GO:0055114; GO:0003958; GO:0055114	0.259355	no	no	no
UMAG_06274	yes	sr13163	IPR013094;IPR013094;IPR029058;IPR029058	GO:0016787	0.259355	no	no	no
UMAG_06275	yes	sr13164	IPR038508;IPR001164;IPR037278;IPR001164;IPR001164;IPR001164;IPR001164;IPR001164	GO:0005096	0.259355	no	no	no
UMAG_06276	yes	sr13165	IPR019404	GO:0003712; GO:0006357; GO:0016592	0.191469	no	no	no
UMAG_06278	yes	sr13168	IPR001138;IPR001138;IPR000014;IPR036864;IPR036864;IPR035965;IPR000014;IPR001138;IPR001138	GO:0000981; GO:0008270; GO:0006355; GO:0005634; GO:0000981; GO:0008270; GO:0006355; GO:0005634	none	none	no	no
UMAG_06279	yes	none	none	none	0.139369	no	no	no
UMAG_06280	yes	sr13169	IPR040159;IPR037095;IPR015351;IPR036358;IPR015350;IPR015351;IPR014756;IPR008967;IPR015350;IPR013783	GO:0003700; GO:0006355; GO:0000978; GO:0006357; GO:0003677; GO:0003700; GO:0006355; GO:0005634; GO:0003677; GO:0003700; GO:0006355; GO:0005634; GO:0001228; GO:0006357	0.139369	no	no	no
UMAG_06281	yes	sr13170	IPR036400;IPR001199;IPR029058;IPR029058;IPR036400;IPR001199;IPR005645	none	0.139369	no	no	no
UMAG_06284	yes	sr13172	IPR012955	GO:0006891; GO:0030173	0.130612	no	no	no
UMAG_06285	yes	sr13173	IPR006274;IPR035686;IPR036480;IPR006274;IPR002474;IPR017926;IPR029062;IPR017926;IPR036480;IPR002474;IPR029062	GO:0004088; GO:0006207; GO:0006541	0.238589	no	no	no
UMAG_06287	yes	sr13176	IPR019845;IPR008949;IPR019845;IPR008949;IPR017825;IPR017825;IPR008949;IPR002060	GO:0016740; GO:0009058; GO:0016872; GO:0016765	0.238589	no	no	no
UMAG_06288	yes	sr13177	IPR013887	none	0.104689	no	no	no
UMAG_06290	yes	sr13183	none	none	0.0773972	no	yes	no
UMAG_06292	yes	sr13185	IPR028934;IPR014752;IPR014752;IPR028934	GO:0006886	0.0796774	no	no	no
UMAG_06293	yes	none	none	none	0.0796774	no	no	no
UMAG_06294	yes	sr13187	IPR017986;IPR001680;IPR001680;IPR015943;IPR001680;IPR036322;IPR001680;IPR015943;IPR019775;IPR001680;IPR001680;IPR001680;IPR001680	GO:0005515; GO:0005515; GO:0005515; GO:0005515	0.0796774	no	no	no
UMAG_06295	yes	sr13188	IPR005599;IPR005599;IPR039521;IPR005599	GO:0016757; GO:0000030; GO:0006506	0.0796774	no	no	no
UMAG_06296	yes	sr13189	IPR004598;IPR040662;IPR004598;IPR004598	GO:0001671; GO:0006289; GO:0000439	0.0796774	no	no	no
UMAG_06298	yes	sr13191	IPR008217;IPR008217	none	0.246375	no	no	no
UMAG_06299	yes	sr13192	IPR018564	none	0.246375	no	no	no
UMAG_06302	yes	sr13196	none	none	0.138309	no	no	no
UMAG_06304	yes	sr13200	IPR018731;IPR040182;IPR036570	GO:0006914; GO:1990316; GO:0000045	0.184564	no	no	no
UMAG_06305	yes	sr13201	none	none	0.184564	no	no	no
UMAG_06306	yes	sr13202	IPR000719;IPR000719;IPR011009;IPR017441;IPR000719;IPR008271	GO:0004672; GO:0005524; GO:0006468; GO:0004672; GO:0006468; GO:0005524	0.148382	no	no	no
UMAG_06308	yes	sr13205	IPR003150;IPR036388;IPR003150;IPR039779;IPR036390	GO:0003677; GO:0006355; GO:0003700	0.148382	no	no	no
UMAG_06312	yes	sr13206	none	none	0.0645883	no	no	no
UMAG_06314	yes	sr13208	IPR000629;IPR027417;IPR014001;IPR001650;IPR001650;IPR001650;IPR027417;IPR001650;IPR014001;IPR011545	GO:0003676; GO:0005524	0.349435	no	no	no
UMAG_06315	yes	sr15408	none	none	0.349435	no	yes	no
UMAG_06316	yes	sr13210	IPR009447;IPR009447	GO:0016746; GO:0006506; GO:0016021	0.349435	no	no	no
UMAG_06317	yes	sr13211	IPR036691;IPR036691;IPR036691;IPR000300	GO:0046856	0.182929	no	no	no
UMAG_06323	yes	sr13218	IPR027516;IPR027516;IPR036390;IPR008905;IPR000717;IPR000717;IPR000717;IPR036388	GO:0003743; GO:0031369; GO:0006413; GO:0005852; GO:0003723; GO:0003743; GO:0031369; GO:0006413; GO:0005852	0.170228	no	no	no
UMAG_06324	yes	sr13219	IPR000711;IPR026015;IPR000711;IPR000711;IPR000711;IPR000711;IPR000711;IPR026015;IPR000711;IPR000711;IPR000711	GO:0046933; GO:0015986	0.170228	no	no	no
UMAG_06326	yes	sr13222	IPR036663;IPR011234;IPR036663	GO:0003824; GO:0003824	0.282169	no	no	no
UMAG_06329	yes	sr13225	IPR029044;IPR039528;IPR039528;IPR001173;IPR029044	GO:0016740	0.367548	yes	no	no
UMAG_06332	yes	sr13229	IPR000334;IPR036908;IPR036908;IPR000334	GO:0008810; GO:0005975	0.481042	yes	no	no
UMAG_06333	yes	sr13230	IPR036188;IPR036188;IPR002938;IPR002938;IPR015943;IPR036188;IPR027545	GO:0071949; GO:0005515; GO:0004502; GO:0006569; GO:0019805	0.481042	yes	no	no
UMAG_06334	yes	sr13231	IPR029044;IPR001173;IPR002656;IPR027389	GO:0016747; GO:0019187	0.0178526	no	no	no
UMAG_06335	yes	sr13232	IPR027389;IPR027389	GO:0019187	0.101801	no	no	no
UMAG_06336	yes	sr13233	IPR022790;IPR017853;IPR000805	GO:0016985; GO:0006080; GO:0004553	0.101801	no	no	no
UMAG_06337	yes	sr13234	IPR008271;IPR000719;IPR017441;IPR000719;IPR000719;IPR011009	GO:0004672; GO:0005524; GO:0006468; GO:0004672; GO:0006468; GO:0005524	0.276418	no	no	no
UMAG_06338	yes	sr13235	IPR001878;IPR000938;IPR036859;IPR000938;IPR036859;IPR000938;IPR000938	GO:0003676; GO:0008270	0.276418	no	no	no
UMAG_06341	yes	sr13238	IPR013919;IPR013919	none	0.152851	no	no	no
UMAG_06344	yes	sr13240	IPR036148;IPR005656;IPR005656;IPR012705;IPR042183;IPR042188	GO:0016829; GO:0047547; GO:0051537; GO:0019629; GO:0016829	0.069439	no	no	no
UMAG_06345	yes	sr13241	IPR001926;IPR001216;IPR036052	GO:0006535	0.069439	no	no	no
UMAG_06346	yes	sr13242	IPR021833;IPR004827	GO:0003700; GO:0006355	0.069439	no	no	no
UMAG_06347	yes	sr13243	IPR011990;IPR002885;IPR002885;IPR002885;IPR002885;IPR002885;IPR002885;IPR002885;IPR002885;IPR002885	GO:0005515	none	none	no	no
UMAG_06348	yes	sr13244	IPR036612;IPR036612;IPR036612;IPR036612;IPR036612;IPR036612;IPR036612;IPR036612;IPR036612;IPR036612;IPR036612;IPR036612;IPR004088;IPR004088;IPR004088;IPR004088;IPR004088;IPR004088;IPR036612;IPR036612;IPR004087;IPR004087;IPR004087;IPR004087;IPR004087;IPR004087;IPR004087;IPR004087;IPR004087;IPR004087;IPR004087;IPR036612;IPR036612;IPR036612;IPR036612	GO:0003676; GO:0003723; GO:0003723	none	none	no	no
UMAG_06349	yes	sr13245	IPR011701;IPR020846;IPR025187;IPR020846;IPR001411;IPR036259	GO:0055085; GO:0016021	none	none	no	no
UMAG_06350	yes	none	IPR001137;IPR001137;IPR001137;IPR001137;IPR001137;IPR001137;IPR018208;IPR013320;IPR033123;IPR013319;IPR033123	GO:0004553; GO:0005975; GO:0004553	none	none	yes	no
UMAG_06351	yes	none	none	none	none	none	no	no
UMAG_06356	yes	none	none	none	none	none	no	no
UMAG_06357	yes	none	none	none	0.172533	no	no	no
UMAG_06358	yes	sr16800	none	none	0.172533	no	no	no
UMAG_06359	yes	sr16801	none	none	0.172533	no	no	no
UMAG_06360	yes	sr16802	IPR004037;IPR004038;IPR029064;IPR029064;IPR002415;IPR002415;IPR002415;IPR002415;IPR018492;IPR018492;IPR018492;IPR018492	GO:0003723; GO:0005730; GO:0042254; GO:1990904	0.172533	no	no	no
UMAG_06362	yes	sr16804	IPR020472;IPR020472;IPR020472;IPR001680;IPR001680;IPR001680;IPR001680;IPR001680;IPR001680;IPR001680;IPR001680;IPR001680;IPR011047;IPR001680;IPR001680;IPR015943;IPR001680;IPR017986;IPR001680;IPR001680;IPR001680;IPR001680;IPR001680	GO:0005515; GO:0005515; GO:0005515	0.163479	no	no	no
UMAG_06363	yes	sr16805	IPR011009;IPR022708;IPR017441;IPR000719;IPR000719;IPR000719;IPR008271	GO:0004672; GO:0005524; GO:0006468; GO:0004672; GO:0006468; GO:0005524; GO:0004674	0.163479	no	no	no
UMAG_06365	yes	sr16807	IPR004911;IPR004911	none	0.206612	no	no	no
UMAG_06366	yes	sr16808	IPR001841;IPR013083;IPR001841;IPR001841;IPR001841	none	0.206612	no	no	no
UMAG_06367	yes	sr16809	none	none	0.254414	no	no	no
UMAG_06368	yes	sr16811	IPR033909;IPR000358;IPR012348;IPR030475;IPR000358;IPR009078	GO:0055114; GO:0016491; GO:0055114; GO:0009263	0.254414	no	no	no
UMAG_06370	yes	sr16813	IPR001303;IPR001303;IPR036409;IPR036409	none	0.254414	no	yes	no
UMAG_06371	yes	sr16814	IPR022703	none	0.232627	no	no	no
UMAG_06372	yes	sr16815	none	none	0.232627	no	no	no
UMAG_06374	yes	sr16816	IPR036291;IPR002225	GO:0003854; GO:0016616; GO:0006694; GO:0055114	0.232627	no	no	no
UMAG_06376	yes	sr16818	IPR027417;IPR006689;IPR006687;IPR005225;IPR006689;IPR006689;IPR006689;IPR006689;IPR006689	GO:0005525; GO:0005525; GO:0006886; GO:0005525	0.303928	no	yes	no
UMAG_06377	yes	sr16819	IPR023398;IPR001040;IPR023398;IPR001040	GO:0003723; GO:0003743; GO:0006413	0.303928	no	no	no
UMAG_06378	yes	sr16820	IPR019473;IPR019473;IPR037818;IPR009072	GO:0046982; GO:0005669	0.303928	no	no	no
UMAG_06381	yes	sr16824	none	none	0.136385	no	no	no
UMAG_06383	yes	sr16827	IPR019519;IPR019519;IPR000719;IPR011009;IPR000719;IPR000719;IPR000719;IPR017441;IPR008271;IPR003527	GO:0004672; GO:0005524; GO:0006468; GO:0004707; GO:0005524; GO:0006468; GO:0004672; GO:0006468; GO:0005524; GO:0002098; GO:0033588	0.136385	no	no	no
UMAG_06384	yes	none	none	none	0.0727537	no	no	no
UMAG_06385	yes	sr16828	IPR004827;IPR004827;IPR004827;IPR004827	GO:0003700; GO:0006355	0.0727537	no	no	no
UMAG_06386	yes	sr16829	IPR004087;IPR001878;IPR004088;IPR001878;IPR001878;IPR001878;IPR001878;IPR001878;IPR032570;IPR036612;IPR036612;IPR031150;IPR036875	GO:0003676; GO:0008270; GO:0003676; GO:0003723; GO:0003723; GO:0045131; GO:0000398; GO:0003723; GO:0003676; GO:0008270	0.130394	no	no	no
UMAG_06387	yes	sr16830	IPR009072;IPR003162;IPR009072;IPR003162	GO:0006352; GO:0046982	0.130394	no	no	no
UMAG_06388	yes	sr16831	IPR001209;IPR001209;IPR018271	GO:0003735; GO:0006412; GO:0005840; GO:0003735; GO:0006412; GO:0005840	0.130394	no	no	no
UMAG_06389	yes	sr16832	IPR035426	none	0.130394	no	no	no
UMAG_06390	yes	none	none	none	0.130394	no	no	no
UMAG_06391	yes	sr16833	IPR011701;IPR036259;IPR036259;IPR020846;IPR020846;IPR020846	GO:0055085; GO:0016021	0.0548038	no	no	no
UMAG_06393	yes	none	IPR004345;IPR004345	none	0.0548038	no	no	no
UMAG_06394	yes	sr16835	IPR038657;IPR001857;IPR001857;IPR001857;IPR001857;IPR008991	GO:0003735; GO:0006412; GO:0005840	0.0548038	no	no	no
UMAG_06395	yes	sr16836	IPR012270;IPR012270;IPR007282;IPR038635;IPR040168;IPR007207	GO:0006355; GO:0005634; GO:0006355; GO:0005634; GO:0006355; GO:0030015; GO:0030015	0.205505	no	no	no
UMAG_06396	yes	sr14736	none	none	0.205505	no	no	no
UMAG_06397	yes	sr15146	IPR013170;IPR013170	none	0.205505	no	no	no
UMAG_06398	yes	sr16840	IPR000008;IPR037791;IPR000008;IPR000008	GO:1903474	0.230799	no	no	no
UMAG_06399	yes	sr16841	IPR013536;IPR013536;IPR000626	GO:0005515	0.230799	no	no	no
UMAG_06400	yes	sr16842	IPR009100;IPR006091;IPR013786;IPR036250;IPR009075;IPR037069	GO:0016627; GO:0055114; GO:0016627; GO:0055114; GO:0016627; GO:0055114; GO:0016627; GO:0050660; GO:0055114; GO:0016627; GO:0055114; GO:0016627; GO:0050660; GO:0055114	0.230799	no	no	no
UMAG_06401	yes	sr16843	IPR038665;IPR004695	GO:0055085; GO:0016021	0.230799	no	no	no
UMAG_06402	yes	sr16844	IPR041562;IPR031327;IPR001208;IPR001208;IPR001208;IPR001208;IPR001208;IPR018525;IPR001208;IPR031327;IPR033762;IPR012340;IPR027925;IPR027417;IPR008050;IPR008050;IPR008050;IPR008050;IPR008050;IPR008050;IPR001208	GO:0003677; GO:0005524; GO:0006270; GO:0003677; GO:0003678; GO:0005524; GO:0006270; GO:0042555; GO:0003677; GO:0005524; GO:0006260	0.268597	no	no	no
UMAG_06404	yes	sr16846	IPR013766;IPR019479;IPR024706;IPR036249;IPR000866	GO:0016209; GO:0016491; GO:0055114; GO:0045454; GO:0051920; GO:0055114	0.268597	no	no	no
UMAG_06405	yes	sr16848	IPR023473;IPR002733;IPR002733;IPR027485;IPR036071;IPR036071	none	0.0783499	no	no	no
UMAG_06406	yes	sr16849	IPR004307;IPR038330;IPR004307;IPR004307;IPR004307	GO:0016021	0.0783499	no	no	no
UMAG_06407	yes	sr16850	IPR000560;IPR013651;IPR029033;IPR037446;IPR040557	GO:0000829	0.0783499	no	no	no
UMAG_06408	yes	sr16851	IPR037470;IPR027267	GO:0005543; GO:0042144; GO:0000329	0.0783499	no	no	no
UMAG_06410	yes	sr16853	IPR006939;IPR006939	GO:0006338; GO:0000228	0.319485	no	no	no
UMAG_06411	yes	sr16854	IPR012340;IPR006195;IPR004364;IPR004524;IPR004524	GO:0000166; GO:0004812; GO:0005524; GO:0006418; GO:0005524; GO:0016874	0.319485	no	no	no
UMAG_06412	yes	sr16855	IPR001781;IPR001781;IPR001781;IPR001781;IPR001781;IPR001781;IPR001781;IPR001781;IPR001781	none	0.319485	no	no	no
UMAG_06413	yes	sr16856	none	none	0.252318	no	no	no
UMAG_06414	yes	sr16857	IPR016039;IPR036736;IPR020806;IPR020806;IPR014030;IPR029058;IPR036736;IPR009081;IPR001031;IPR016039;IPR006162;IPR009081;IPR009081;IPR016039;IPR014031;IPR009081;IPR020841;IPR032088;IPR029058;IPR036736;IPR036736	GO:0016788; GO:0009058; GO:0003824; GO:0031177	0.252318	no	no	no
UMAG_06416	yes	sr16859	IPR019049;IPR019049	none	0.583195	yes	no	no
UMAG_06417	yes	sr16860	IPR036314;IPR036324;IPR019832;IPR036314;IPR036314	GO:0004784; GO:0046872; GO:0006801; GO:0055114	0.583195	yes	no	no
UMAG_06418	yes	sr16861	IPR014030;IPR016036;IPR029058;IPR016039;IPR020841;IPR014043;IPR030918;IPR016039;IPR020807;IPR042104;IPR001227;IPR029058;IPR014031;IPR001031;IPR016035;IPR020801	GO:0016788; GO:0009058; GO:0016740; GO:0003824	0.627882	yes	no	no
UMAG_06419	yes	sr16862	IPR005645;IPR029058	none	0.627882	yes	no	no
UMAG_06420	yes	sr16863	IPR032816	none	0.228917	no	no	no
UMAG_06421T0	no	none	none	none	0.228917	no	none	none
UMAG_06421T1	no	none	IPR003495;IPR004400;IPR004400;IPR027417;IPR003226;IPR003226	GO:0003924; GO:0016151; GO:0006807	0.228917	no	none	none
UMAG_06422	yes	sr16865	IPR011009;IPR041726;IPR002575	none	0.228917	no	no	no
UMAG_06425	yes	sr16867	IPR000210;IPR011333;IPR000210	GO:0005515	0.219278	no	no	no
UMAG_06426	yes	sr16868	IPR002123;IPR002123;IPR004552	GO:0016746; GO:0003841; GO:0008654; GO:0016020	0.219278	no	no	no
UMAG_06427	yes	sr16870	IPR001752;IPR001752;IPR001752;IPR001752;IPR019821;IPR036961;IPR001752;IPR001752;IPR027417;IPR001752;IPR027640	GO:0003777; GO:0005524; GO:0008017; GO:0007018; GO:0003777; GO:0005524; GO:0007018; GO:0003777; GO:0007018	0.219278	no	no	no
UMAG_06428	yes	sr16871	IPR033379;IPR029033;IPR016274;IPR000560;IPR029033;IPR033379;IPR000560	GO:0016791	0.333546	no	no	no
UMAG_06429	yes	sr16872	IPR036425;IPR036425;IPR001453;IPR001453;IPR001453	none	0.333546	no	no	no
UMAG_06430	yes	sr16873	IPR001270;IPR001270;IPR001270;IPR001270;IPR004176;IPR004176;IPR018368;IPR041546;IPR036628;IPR003593;IPR003593;IPR003959;IPR036628;IPR027417;IPR019489;IPR027417;IPR019489;IPR028299;IPR003959	GO:0005524; GO:0005524; GO:0005524; GO:0019538	0.333546	no	no	no
UMAG_06431	yes	sr16874	IPR006593;IPR005018;IPR005018;IPR036259;IPR015920;IPR038697;IPR006593;IPR006593;IPR015920	none	0.492075	yes	yes	no
UMAG_06433	yes	sr16875	IPR006068;IPR001757;IPR001757;IPR004014;IPR018303;IPR004014;IPR036412;IPR008250;IPR023214;IPR023299;IPR023299;IPR023298	GO:0016021; GO:0000166	0.492075	yes	no	no
UMAG_06434	yes	sr16876	IPR031728;IPR017853	none	0.492075	yes	no	no
UMAG_06439	yes	none	none	none	none	none	no	no
UMAG_06440	yes	sr16877	IPR029058;IPR029058	none	0.422122	yes	no	no
UMAG_06443	yes	sr16879	IPR002769;IPR002769;IPR002769;IPR002769;IPR002769;IPR002769;IPR002769	GO:0043022; GO:0042256	0.422122	yes	no	no
UMAG_06445	yes	sr16883	IPR007364;IPR007364	GO:0008168	0.335979	no	no	no
UMAG_06448	yes	sr16886	IPR036390;IPR004977;IPR004977	none	0.335979	no	no	no
UMAG_06450	yes	sr16888	IPR003117;IPR012198;IPR000595;IPR003117;IPR018488;IPR018488;IPR018490;IPR000595;IPR014710;IPR000595;IPR000595;IPR000595;IPR000595;IPR000595;IPR014710;IPR018488;IPR018490;IPR000595;IPR018488	GO:0008603; GO:0001932; GO:0005952	none	none	no	no
UMAG_06453	yes	sr16894	IPR013785;IPR001585;IPR001585	GO:0005975; GO:0003824	0.364435	yes	no	no
UMAG_06454	yes	sr16895	IPR014710;IPR011051	none	0.364435	yes	no	no
UMAG_06455	yes	none	IPR022742;IPR029058;IPR029058	none	0.364435	yes	no	no
UMAG_06456	yes	sr16897	IPR007484;IPR041756;IPR003137	GO:0004177; GO:0006508	0.364435	yes	no	no
UMAG_06458	yes	none	IPR028012	none	0.300756	no	no	no
UMAG_06459	yes	none	IPR001128;IPR001128;IPR001128;IPR001128;IPR002401;IPR002401;IPR002401;IPR002401;IPR002401;IPR001128;IPR017972;IPR036396;IPR036396	GO:0005506; GO:0016705; GO:0020037; GO:0055114; GO:0005506; GO:0016705; GO:0020037; GO:0055114; GO:0016705; GO:0055114; GO:0005506; GO:0016705; GO:0020037; GO:0055114	0.300756	no	no	no
UMAG_06460	yes	none	IPR016039;IPR016039;IPR041550;IPR040883;IPR014030;IPR016035;IPR013565;IPR032088;IPR001227;IPR014031;IPR002539;IPR016039;IPR016039;IPR013785;IPR014043;IPR029069;IPR020801;IPR041099;IPR016035;IPR036291;IPR003965;IPR003965;IPR003965;IPR003965;IPR003965;IPR003965;IPR003965;IPR003965;IPR003965;IPR003965;IPR003965;IPR003965;IPR018201;IPR040899	GO:0016740; GO:0004312; GO:0006633; GO:0055114; GO:0005835; GO:0004318; GO:0055114; GO:0003824; GO:0003824	0.365223	yes	no	no
UMAG_06461	yes	none	IPR039421;IPR039421;IPR003439;IPR011527;IPR003439;IPR003439;IPR003439;IPR011527;IPR011527;IPR027417;IPR036640;IPR017871;IPR017871;IPR036640;IPR003593;IPR003593;IPR011527;IPR027417;IPR036640;IPR036640	GO:0005524; GO:0016887; GO:0005524; GO:0042626; GO:0055085; GO:0016021; GO:0005524; GO:0016887; GO:0005524; GO:0016021	0.151272	no	no	no
UMAG_06462	yes	none	IPR003480;IPR023213;IPR023213	GO:0016747	0.151272	no	no	no
UMAG_06464	yes	none	IPR023213	none	0.258506	no	no	no
UMAG_06465	yes	none	IPR042171;IPR029069	none	0.258506	no	no	no
UMAG_06466	yes	none	IPR001509;IPR036291	GO:0003824; GO:0050662	0.258506	no	no	no
UMAG_06467	yes	none	IPR002213	GO:0016758	0.258506	no	no	no
UMAG_06470	yes	none	IPR028012	none	none	none	no	no
UMAG_06472	yes	none	IPR019383	none	none	none	no	no
UMAG_06473	yes	none	IPR001128;IPR001128;IPR001128;IPR001128;IPR001128;IPR036396;IPR036396;IPR017972;IPR002401;IPR002401;IPR002401;IPR002401;IPR002401	GO:0005506; GO:0016705; GO:0020037; GO:0055114; GO:0005506; GO:0016705; GO:0020037; GO:0055114; GO:0016705; GO:0055114; GO:0005506; GO:0016705; GO:0020037; GO:0055114	none	none	no	no
UMAG_06474	yes	none	IPR022698	none	none	none	no	no
UMAG_06475	yes	none	none	none	none	none	no	no
UMAG_06476	yes	none	none	none	none	none	no	no
UMAG_06477	yes	sr16422	IPR010756;IPR010756	none	none	none	no	no
UMAG_06478	yes	sr12641	IPR000073;IPR029058;IPR013595	none	none	none	no	no
UMAG_06479	yes	none	none	none	none	none	no	no
UMAG_06480	yes	sr06418	none	none	none	none	no	no
UMAG_06485	yes	none	none	none	none	none	no	no
UMAG_06487	yes	none	IPR000873;IPR042099	GO:0003824	none	none	no	no
UMAG_06489	no	none	IPR029063;IPR008854;IPR008854	GO:0008757	none	none	no	no
UMAG_06490	no	none	IPR020846;IPR005828;IPR020846;IPR005829;IPR036259	GO:0022857; GO:0055085; GO:0016021; GO:0005215; GO:0055085; GO:0016021	none	none	no	no
UMAG_06491	yes	sr13249	IPR004971;IPR039753;IPR029063;IPR004971	GO:0004482	0.206305	no	no	no
UMAG_06493	yes	none	IPR001138;IPR001138;IPR001138;IPR036864;IPR036864;IPR001138;IPR007219	GO:0000981; GO:0008270; GO:0006355; GO:0005634; GO:0003677; GO:0008270; GO:0006351; GO:0005634; GO:0000981; GO:0008270; GO:0006355; GO:0005634	0.206305	no	no	no
UMAG_06497	yes	none	none	none	none	none	no	no
UMAG_06500	yes	none	none	none	none	none	no	no
UMAG_06503	no	none	IPR028018	none	none	none	no	no
UMAG_06504	no	none	none	none	none	none	no	no
UMAG_06505	yes	none	none	none	none	none	no	no
UMAG_06506	yes	none	IPR022698	none	none	none	no	no
UMAG_06507	yes	none	IPR029058;IPR029058;IPR000073	none	none	none	no	no
UMAG_06508	yes	none	IPR017795;IPR017795;IPR033964;IPR017795	GO:0016765; GO:0009820	none	none	no	no
UMAG_06509	yes	none	IPR001106;IPR024083;IPR001106;IPR008948;IPR023144;IPR001106	GO:0003824	none	none	no	no
UMAG_06513	no	none	none	none	none	none	no	no
UMAG_06514	no	none	none	none	none	none	no	no
UMAG_10000	yes	sr06444	IPR008928;IPR012939;IPR041371;IPR014718	GO:0003824; GO:0030246	0.209469	no	yes	no
UMAG_10001	yes	sr20010	none	none	0.209469	no	no	no
UMAG_10002	yes	sr06452	IPR001155;IPR013785	GO:0010181; GO:0016491; GO:0055114; GO:0003824	0.209469	no	no	no
UMAG_10003	yes	sr06454	IPR000612;IPR000612;IPR000612	GO:0016021	0.0700075	no	no	no
UMAG_10004	yes	sr06455	IPR002347;IPR002347;IPR002347;IPR036291;IPR002347;IPR002347;IPR002347;IPR002347;IPR002347;IPR020904	GO:0016491	0.0700075	no	no	no
UMAG_10005	yes	sr00838.2	IPR001138;IPR001138;IPR001138;IPR001138;IPR036864;IPR001138;IPR021858;IPR036864	GO:0000981; GO:0008270; GO:0006355; GO:0005634; GO:0000981; GO:0008270; GO:0006355; GO:0005634	0.0825673	no	no	no
UMAG_10006	yes	sr00840.2	IPR001305;IPR036869;IPR001623;IPR001623;IPR001623;IPR001623;IPR001305;IPR008971;IPR001623;IPR001623;IPR012724;IPR008971;IPR002939;IPR036410;IPR001305;IPR036869;IPR001623	GO:0031072; GO:0051082; GO:0051082; GO:0006457; GO:0005524; GO:0051082; GO:0006457; GO:0009408	0.0825673	no	no	no
UMAG_10007	yes	sr00841.2	IPR022830;IPR007342;IPR022830;IPR007342;IPR007342	GO:0016798; GO:0016798	0.0825673	no	no	no
UMAG_10008	yes	sr00842.2	IPR029056;IPR029056;IPR011611	none	0.0825673	no	no	no
UMAG_10009	yes	sr06404	IPR001138;IPR001138;IPR001138;IPR036864;IPR036864;IPR007219;IPR001138;IPR001138	GO:0000981; GO:0008270; GO:0006355; GO:0005634; GO:0003677; GO:0008270; GO:0006351; GO:0005634; GO:0000981; GO:0008270; GO:0006355; GO:0005634	0.198396	no	no	no
UMAG_10010	yes	sr06401	IPR036714;IPR036714;IPR028882;IPR005631	GO:0018293; GO:0005739	0.312981	no	no	no
UMAG_10011	yes	sr11374	IPR016181;IPR019432	none	0.170824	no	no	no
UMAG_10012	yes	sr11381	none	none	0.167545	no	no	no
UMAG_10013	yes	sr11382	IPR016169;IPR016166;IPR036318;IPR010031;IPR010031;IPR010031;IPR010031;IPR016167;IPR007173;IPR007173;IPR006094	GO:0016491; GO:0050660; GO:0055114; GO:0003885; GO:0055114; GO:0016020; GO:0016899; GO:0055114; GO:0071949; GO:0050660	0.167545	no	no	no
UMAG_10014	yes	sr11395	IPR019897;IPR035959;IPR035959;IPR006175;IPR006175;IPR006056	none	0.164235	no	no	no
UMAG_10015	yes	sr11396	none	none	0.164235	no	no	no
UMAG_10016	yes	sr11399	IPR001138;IPR007219;IPR001138;IPR036864;IPR001138;IPR001138;IPR007219;IPR036864	GO:0000981; GO:0008270; GO:0006355; GO:0005634; GO:0003677; GO:0008270; GO:0006351; GO:0005634; GO:0000981; GO:0008270; GO:0006355; GO:0005634	0.110345	no	no	no
UMAG_10017	yes	sr11403	IPR013635;IPR013635;IPR013635	none	0.110345	no	no	no
UMAG_10018	yes	sr11406	IPR004342;IPR004342	GO:0016021	0.0454947	no	no	no
UMAG_10019	yes	sr11409	IPR007197;IPR010505;IPR036522;IPR002820;IPR013483;IPR036522;IPR006638;IPR000385;IPR013785;IPR023045;IPR023045	GO:0003824; GO:0046872; GO:0051539; GO:0006777; GO:0003824; GO:0051536; GO:0003824; GO:0051536; GO:0051539; GO:0006777; GO:0019008; GO:0046872; GO:0006777; GO:0003824; GO:0006777; GO:0006777	0.0790506	no	no	no
UMAG_10020	yes	sr11423	IPR002625;IPR036063;IPR002625;IPR002625	none	0.205172	no	no	no
UMAG_10021	yes	sr11428	IPR000836;IPR029057	GO:0009116	0.205172	no	no	no
UMAG_10022	yes	sr11439	IPR039207;IPR019315	none	0.181967	no	no	no
UMAG_10023	yes	sr11446	IPR004923;IPR004923;IPR004923	GO:0005381; GO:0034755; GO:0016020; GO:0033573	-0.0139273	no	no	no
UMAG_10024	yes	sr11447	none	none	-0.0139273	no	yes	no
UMAG_10025	yes	sr11450	IPR013897	none	-0.00483221	no	no	no
UMAG_10027	yes	sr11452	IPR013915;IPR038959;IPR001680;IPR013083;IPR024977;IPR017986;IPR001680;IPR001680;IPR036322;IPR001680;IPR001680;IPR001680;IPR001680;IPR001680;IPR001680;IPR001680;IPR003613;IPR001680;IPR015943;IPR001680;IPR003613	GO:0005515; GO:0004842; GO:0016567; GO:0005515; GO:0005515; GO:0005515; GO:0061630; GO:0000398; GO:0006281; GO:0000974	-0.00483221	no	no	no
UMAG_10028	yes	sr11462	IPR013898;IPR013898	none	0.169125	no	no	no
UMAG_10029	yes	sr11470	IPR017853;IPR001547	GO:0004553; GO:0005975	0.250747	no	no	no
UMAG_10030	yes	sr11472	none	none	0.250747	no	yes	no
UMAG_10031	yes	sr11478	none	none	0.235417	no	no	no
UMAG_10032	yes	sr11479	IPR016181;IPR039135;IPR000182	GO:0016747	0.235417	no	no	no
UMAG_10033	yes	sr11483	IPR014722;IPR008991;IPR014722;IPR014722;IPR039659;IPR041978;IPR022581;IPR036735;IPR005824;IPR005824;IPR005824;IPR005824;IPR005824;IPR041976;IPR006645;IPR005100;IPR041975;IPR041973;IPR017071;IPR005824;IPR041977;IPR039385	GO:0006355; GO:0006357; GO:0032784; GO:0006355; GO:0006357; GO:0032784	0.424217	yes	no	no
UMAG_10034	yes	sr11486	IPR010625;IPR017264	GO:0003735; GO:0032543	0.424217	yes	no	no
UMAG_10035	yes	sr11487	IPR030671;IPR016482;IPR030671	GO:0006886; GO:0005784	0.366404	yes	no	no
UMAG_10036	yes	sr11491	IPR026000;IPR037679	GO:0005680	0.366404	yes	no	no
UMAG_10037	yes	sr11490	IPR012621	GO:0030150; GO:0005742	0.16464	no	no	no
UMAG_10038	yes	sr11496	IPR020904;IPR029069;IPR002539;IPR002347;IPR002347;IPR002347;IPR002347;IPR002347;IPR002347;IPR002347;IPR002347;IPR002347;IPR002347;IPR036291;IPR020904;IPR036291;IPR029069	GO:0016491	0.166121	no	no	no
UMAG_10039	yes	sr11497	IPR036837;IPR002524;IPR027469;IPR027469;IPR027470;IPR027469;IPR036837	GO:0008324; GO:0006812; GO:0055085; GO:0016021	0.235573	no	no	no
UMAG_10040	yes	sr11501	IPR000058;IPR000058;IPR000058;IPR035896;IPR035896;IPR013087;IPR035896;IPR035896;IPR000058;IPR000058;IPR000058	GO:0008270; GO:0003676	0.286221	no	no	no
UMAG_10041	yes	sr11508	IPR000182;IPR016181;IPR000182;IPR039143;IPR016181	GO:0004343; GO:0006048	0.137832	no	no	no
UMAG_10042	yes	sr11511	IPR015943;IPR036322;IPR001680;IPR001680;IPR001680	GO:0005515; GO:0005515; GO:0005515	0.246829	no	no	no
UMAG_10043	yes	sr11516	IPR039657;IPR018022	GO:0008033	0.195273	no	no	no
UMAG_10044	yes	sr11517	IPR034015;IPR016024;IPR042097;IPR001930;IPR001930;IPR001930;IPR001930;IPR001930;IPR015211;IPR015211;IPR014782;IPR027268;IPR038502	GO:0006508; GO:0008237; GO:0008270; GO:0008237; GO:0008270	0.195273	no	no	no
UMAG_10045	yes	none	none	none	0.195273	no	no	no
UMAG_10046	yes	sr11520	IPR011701;IPR036259;IPR020846	GO:0055085; GO:0016021	0.137253	no	no	no
UMAG_10047	yes	sr11526	IPR017986;IPR036322;IPR001680;IPR015943;IPR012952;IPR015943;IPR019775;IPR040315;IPR012952;IPR001680;IPR001680;IPR001680;IPR001680;IPR001680	GO:0005515; GO:0005515; GO:0005515; GO:0005515	0.158855	no	no	no
UMAG_10048	yes	sr11533	IPR004202;IPR036636;IPR036636;IPR004202	GO:0004129; GO:0004129	0.296676	no	no	no
UMAG_10049	yes	sr11534	IPR002523	GO:0046873; GO:0030001; GO:0055085; GO:0016020	0.296676	no	no	no
UMAG_10050	yes	sr11537	IPR001163;IPR033871;IPR001163;IPR010920;IPR033871	none	0.210442	no	no	no
UMAG_10051	yes	sr11544	IPR023621;IPR000054;IPR000054;IPR023621;IPR000054;IPR000054	GO:0003735; GO:0006412; GO:0005840	0.248426	no	no	no
UMAG_10052	yes	sr11546	IPR025256	none	0.324509	no	yes	no
UMAG_10053	yes	sr11547	IPR001765;IPR036874;IPR001765;IPR036874	GO:0004089; GO:0008270; GO:0004089; GO:0008270	0.324509	no	no	no
UMAG_10054	yes	sr11557	none	none	0.198883	no	no	no
UMAG_10055	yes	sr13345	IPR029055;IPR000101	GO:0036374; GO:0006751	0.317876	no	no	no
UMAG_10056	yes	sr13347	IPR000719;IPR008271;IPR011009;IPR000719;IPR000719	GO:0004672; GO:0005524; GO:0006468; GO:0004672; GO:0006468	none	none	no	no
UMAG_10057	yes	sr13348	IPR001748;IPR001748;IPR001748;IPR001748;IPR001748;IPR001748;IPR001748;IPR018230	GO:0005634; GO:0005634	none	none	no	no
UMAG_10059	yes	sr13355	IPR037045;IPR010259	none	0.23864	no	no	no
UMAG_10060	yes	sr13356	IPR016135;IPR016135;IPR006575;IPR006575;IPR023582;IPR001498;IPR036956;IPR020568	GO:0005515	0.23864	no	no	no
UMAG_10061	yes	sr13390	IPR006722;IPR011012;IPR006722	GO:0006888	0.021265	no	no	no
UMAG_10062	yes	sr13371	IPR036188;IPR036188;IPR020946	GO:0004499; GO:0050660; GO:0050661; GO:0055114	0.187068	no	no	no
UMAG_10063	yes	sr13386	IPR029063;IPR016691;IPR002052;IPR000241	GO:0003676; GO:0008168; GO:0032259; GO:0008168	0.0334132	no	no	no
UMAG_10064	yes	sr10737	IPR022672;IPR001312;IPR019807;IPR001312;IPR022673	GO:0004396; GO:0005524; GO:0005536; GO:0001678; GO:0005975; GO:0004396; GO:0005524; GO:0006096; GO:0005524; GO:0016773; GO:0005975; GO:0005524; GO:0016773; GO:0005975	0.177965	no	no	no
UMAG_10065	yes	sr10741	IPR008381	GO:0034553; GO:0005739	0.144346	no	no	no
UMAG_10066	yes	sr10751	IPR004127;IPR009053	none	0.223884	no	no	no
UMAG_10067	yes	sr10759	none	none	0.223884	no	yes	no
UMAG_10068	yes	sr10755	IPR041792;IPR039331;IPR015914;IPR003961;IPR025733;IPR029052;IPR008963;IPR004843;IPR008963	GO:0005515; GO:0016787; GO:0003993; GO:0046872; GO:0003993; GO:0046872; GO:0003993	0.124589	no	no	no
UMAG_10069	yes	sr10761	IPR000999;IPR000999;IPR036389;IPR036389;IPR000999;IPR000999	GO:0004525; GO:0006396; GO:0004525; GO:0006396	0.124589	no	no	no
UMAG_10070	yes	sr10769	IPR036396;IPR001128;IPR001128;IPR001128;IPR001128;IPR002401;IPR002401;IPR002401;IPR002401;IPR002401;IPR002401;IPR036396;IPR017972;IPR001128	GO:0005506; GO:0016705; GO:0020037; GO:0055114; GO:0005506; GO:0016705; GO:0020037; GO:0055114; GO:0016705; GO:0055114; GO:0005506; GO:0016705; GO:0020037; GO:0055114	0.171278	no	no	no
UMAG_10071	yes	sr10777	IPR039723	GO:0006338; GO:0043486	0.261275	no	no	no
UMAG_10072	yes	sr10786	IPR003663;IPR003663;IPR003663;IPR003663;IPR003663;IPR005829;IPR020846;IPR020846;IPR036259;IPR003663;IPR005828;IPR005829	GO:0022857; GO:0055085; GO:0016020; GO:0022857; GO:0055085; GO:0016021; GO:0005215; GO:0055085; GO:0016021	0.276114	no	no	no
UMAG_10073	yes	sr10797	IPR029055	none	0.20377	no	no	no
UMAG_10074	yes	sr13408	IPR036811;IPR031731	none	0.211139	no	no	no
UMAG_10075	yes	sr13427	IPR015221;IPR015221;IPR012675;IPR015221;IPR016155;IPR015221	GO:0034227; GO:0005737	0.117026	no	no	no
UMAG_10076	yes	none	none	none	0.117026	no	yes	yes
UMAG_10077	yes	sr13430	IPR039697;IPR001670;IPR042157	GO:0016491; GO:0046872; GO:0055114; GO:0004022	0.117026	no	no	no
UMAG_10078	yes	none	none	none	0.074255	no	no	no
UMAG_10079	yes	sr13435	IPR018333;IPR008930;IPR032696;IPR032697;IPR008930;IPR018333;IPR002365	GO:0016866; GO:0000250; GO:0016866; GO:0042300; GO:0016104; GO:0005811	0.074255	no	no	no
UMAG_10080	yes	sr10994.2	IPR004045;IPR036249;IPR010987;IPR004046;IPR004045;IPR036282	GO:0005515	0.109704	no	no	no
UMAG_10081	yes	sr13444	IPR023214;IPR006357;IPR036412;IPR023214	none	0.0930367	no	no	no
UMAG_10082	yes	sr13445	IPR001451;IPR011004	none	0.0930367	no	no	no
UMAG_10085	yes	sr11630	IPR003265;IPR000182;IPR016181;IPR023170;IPR000182;IPR011257;IPR003265;IPR003265	GO:0006284; GO:0003824; GO:0006281	0.0669271	no	no	no
UMAG_10086	yes	sr11631	IPR009348;IPR009348;IPR009348;IPR009348;IPR009348	none	0.0669271	no	no	no
UMAG_10087	yes	sr11633	IPR001356;IPR001356;IPR009057;IPR001356;IPR001356;IPR017970	GO:0003677; GO:0003677; GO:0043565; GO:0006355	0.172486	no	no	no
UMAG_10088	yes	sr11637	IPR042099;IPR020845;IPR000873	GO:0003824	0.225469	no	no	no
UMAG_10089	yes	sr11639	IPR019564;IPR036282;IPR019405;IPR015943;IPR033468	GO:0005515; GO:0001401	0.234863	no	no	no
UMAG_10091	yes	sr11646	IPR008758;IPR029058;IPR029058;IPR029058	GO:0008236; GO:0006508	0.216053	no	yes	no
UMAG_10092	yes	sr11653	IPR025792;IPR029063;IPR030382;IPR030382	GO:0009019; GO:0030488	0.175891	no	no	no
UMAG_10093	yes	none	none	none	0.124551	no	no	no
UMAG_10094	yes	sr11664	none	none	0.281472	no	no	no
UMAG_10095	yes	sr11665	IPR014014;IPR001650;IPR001650;IPR014001;IPR014001;IPR001650;IPR011545;IPR027417;IPR000629;IPR001650	GO:0003676; GO:0005524	0.0630267	no	no	no
UMAG_10097	yes	sr11671	IPR006594;IPR006594;IPR006595;IPR006594;IPR024964;IPR013144;IPR006595	GO:0005515	0.269426	no	no	no
UMAG_10098	yes	sr11674	IPR039867;IPR025481;IPR025614;IPR029473;IPR029473;IPR029473;IPR016024	GO:0000902	0.145653	no	no	no
UMAG_10099	yes	sr11678	IPR001623;IPR001623;IPR001623;IPR001623;IPR001623;IPR001623;IPR001623;IPR036869;IPR036869	none	0.123482	no	yes	no
UMAG_10100	yes	sr11682	IPR010492;IPR021151;IPR038437;IPR036224	none	0.403836	yes	no	no
UMAG_10101	yes	sr16305	none	none	0.403836	yes	no	no
UMAG_10102	yes	sr11687	IPR001619;IPR001619;IPR001619;IPR027482;IPR036045;IPR001619	GO:0006904; GO:0016192; GO:0006904; GO:0016192	0.416354	yes	no	no
UMAG_10103	yes	sr11777	IPR003653;IPR003653;IPR038765;IPR003653	GO:0008234; GO:0006508	0.0847215	no	no	no
UMAG_10104	yes	sr11778	IPR018170;IPR036812;IPR018170;IPR036812;IPR020471;IPR020471;IPR023210;IPR020471;IPR020471;IPR020471;IPR020471;IPR020471;IPR023210	GO:0016491; GO:0055114; GO:0016491; GO:0055114	0.0847215	no	no	no
UMAG_10105	yes	sr11781	IPR038375;IPR029063;IPR003788;IPR003788	none	0.193509	no	no	no
UMAG_10106	yes	sr11782	IPR000569;IPR000569;IPR000569;IPR035983;IPR000569	GO:0004842; GO:0004842	0.149489	no	no	no
UMAG_10107	yes	sr10945	IPR017441;IPR000719;IPR011009;IPR000719;IPR003527;IPR000719;IPR008271	GO:0004672; GO:0005524; GO:0006468; GO:0004707; GO:0005524; GO:0006468; GO:0004672; GO:0006468; GO:0005524	0.0158786	no	no	no
UMAG_10108	yes	sr11790	IPR035979;IPR012677;IPR006931;IPR006931	GO:0019722; GO:0003676	0.077628	no	no	no
UMAG_10109	yes	sr11791	IPR011993;IPR039924;IPR039924	none	0.077628	no	no	no
UMAG_10110	yes	sr11792	IPR000509;IPR038097;IPR000509;IPR000509	GO:0003735; GO:0006412; GO:0005840	0.077628	no	no	no
UMAG_10112	yes	sr11797	IPR026680	none	0.183284	no	no	no
UMAG_10113	yes	sr11799	IPR000571;IPR000571;IPR019496	GO:0046872	0.0620855	no	no	no
UMAG_10114	yes	sr11802	IPR020574;IPR014721;IPR000754;IPR000754;IPR020568	GO:0003735; GO:0006412; GO:0005840; GO:0003735; GO:0006412; GO:0005840	none	none	no	no
UMAG_10115	yes	none	none	none	0.490166	yes	yes	yes
UMAG_10116	yes	sr10131	IPR036864;IPR001138;IPR021858;IPR001138;IPR001138	GO:0000981; GO:0008270; GO:0006355; GO:0005634; GO:0000981; GO:0008270; GO:0006355; GO:0005634	0.578891	yes	no	no
UMAG_10117	yes	sr10139	IPR004835;IPR004834;IPR020846;IPR013616;IPR029044	GO:0004100; GO:0006031; GO:0016758; GO:0004100	0.541743	yes	no	no
UMAG_10118	yes	sr10151.2	IPR008532;IPR039730	none	0.188138	no	no	no
UMAG_10119	yes	sr10152	IPR000719;IPR011009;IPR017441;IPR008271;IPR000719;IPR000719;IPR030616	GO:0004672; GO:0005524; GO:0006468; GO:0004672; GO:0006468; GO:0005524; GO:0004672	0.188138	no	no	no
UMAG_10120	yes	sr10158	IPR013616;IPR004835;IPR004834;IPR029044	GO:0004100; GO:0006031; GO:0016758; GO:0004100	0.271235	no	no	no
UMAG_10121	yes	sr10164	none	none	0.187533	no	no	no
UMAG_10122	yes	none	none	none	0.187533	no	no	no
UMAG_10123	yes	sr10172	IPR000719;IPR000961;IPR000961;IPR011009;IPR017441;IPR000719;IPR000719;IPR017892;IPR008271	GO:0004672; GO:0005524; GO:0006468; GO:0004674; GO:0005524; GO:0006468; GO:0004672; GO:0006468; GO:0005524; GO:0004674; GO:0005524; GO:0006468	0.179972	no	no	no
UMAG_10124	yes	sr10173	IPR036167;IPR006677;IPR011856;IPR016690	GO:0000213; GO:0006388; GO:0003676; GO:0004518; GO:0000213; GO:0000379; GO:0000214; GO:0000213; GO:0006388	0.179972	no	no	no
UMAG_10126	yes	sr13552	IPR011691;IPR007305	GO:0016192; GO:0016192; GO:0016021	0.0502709	no	no	no
UMAG_10127	yes	sr13555	IPR008991;IPR036948;IPR018259;IPR001147;IPR001147	GO:0003735; GO:0006412; GO:0005840; GO:0003735; GO:0006412; GO:0005840; GO:0003735; GO:0006412; GO:0005840	0.0539404	no	no	no
UMAG_10128	yes	sr13558	IPR001163;IPR017132;IPR001163;IPR010920	GO:0000398; GO:0000956	0.0539404	no	no	no
UMAG_10129	yes	sr13562	IPR009001;IPR027417;IPR015256;IPR000795;IPR000795;IPR015256;IPR004161;IPR000795;IPR000795;IPR000795;IPR000795;IPR009000	GO:0003924; GO:0005525; GO:0005525	0.190323	no	no	no
UMAG_10130	yes	sr13565	IPR041679;IPR041677;IPR027417	none	0.163778	no	no	no
UMAG_10131	yes	sr13566	IPR003817;IPR003817	GO:0004609; GO:0008654	0.163778	no	no	no
UMAG_10132	yes	sr13567	IPR036910;IPR009071;IPR009071;IPR036910;IPR009071	none	0.163778	no	no	no
UMAG_10133	yes	sr13571	IPR027450;IPR005123;IPR032862	GO:0016491; GO:0055114	0.0813071	no	no	no
UMAG_10134	yes	sr13572	none	none	0.0813071	no	no	no
UMAG_10135	yes	sr13573	IPR015408;IPR040184	GO:0006260; GO:0005634; GO:0003690; GO:0003697; GO:0006270	0.0813071	no	no	no
UMAG_10136	yes	sr13574	IPR011992;IPR005378;IPR005378	GO:0015031; GO:0042147; GO:0030906	0.101839	no	no	no
UMAG_10138	yes	sr13545	IPR003323;IPR003323;IPR038765	none	0.136348	no	no	no
UMAG_10139	yes	sr13581	IPR003721;IPR003721;IPR003721;IPR042176;IPR003721;IPR014729;IPR003721	GO:0004592; GO:0015940	0.0323049	no	no	no
UMAG_10140	yes	sr13582	none	none	0.0323049	no	no	no
UMAG_10141	yes	sr13592	IPR010754;IPR010754	none	0.214942	no	no	no
UMAG_10142	yes	sr13594	IPR016706;IPR016706;IPR016706	GO:0003729; GO:0006378; GO:0005849	0.214942	no	no	no
UMAG_10143	yes	sr13595	IPR000814;IPR000814;IPR000814;IPR012295;IPR033710;IPR000814;IPR000814;IPR000814;IPR000814;IPR000814;IPR000814;IPR000814;IPR012295;IPR030491	GO:0003677; GO:0006352; GO:0003677; GO:0006352	0.0743406	no	no	no
UMAG_10144	yes	sr13601	IPR036374;IPR000572;IPR008335;IPR008335;IPR008335;IPR008335;IPR008335;IPR014756;IPR036374;IPR005066	GO:0042128; GO:0016491; GO:0030151; GO:0055114; GO:0016491; GO:0055114; GO:0042128	0.113614	no	no	no
UMAG_10145	yes	sr10814.2	IPR008271;IPR036936;IPR000719;IPR011009;IPR033923;IPR001849;IPR000719;IPR000719;IPR017441;IPR000095;IPR011993;IPR001849;IPR000095;IPR001849;IPR000095	GO:0004672; GO:0005524; GO:0006468; GO:0004672; GO:0006468; GO:0005524; GO:0004674	0.011054	no	no	no
UMAG_10146	yes	sr10817	IPR015943;IPR019775;IPR019775;IPR001680;IPR001680;IPR001680;IPR001680;IPR001680;IPR001680;IPR017986;IPR001680;IPR036322;IPR001680;IPR001680;IPR001680;IPR001680;IPR001680;IPR001680;IPR001680;IPR020472;IPR020472;IPR020472;IPR001680;IPR001680;IPR001680;IPR019775;IPR019775;IPR001680	GO:0005515; GO:0005515; GO:0005515; GO:0005515	0.011054	no	no	no
UMAG_10147	yes	sr10818.2	IPR000911;IPR000911;IPR036769;IPR020784;IPR020783;IPR036796;IPR036796;IPR000911;IPR000911;IPR020785;IPR036769	GO:0003735; GO:0006412; GO:0005840; GO:0003735; GO:0006412; GO:0005840; GO:0003735; GO:0006412; GO:0005840	0.011054	no	no	no
UMAG_10148	yes	none	none	none	none	none	no	no
UMAG_10151	yes	none	none	none	0.261885	no	no	no
UMAG_10152	yes	sr10831	IPR035899;IPR000306;IPR017455;IPR000219;IPR000219;IPR000306;IPR000219;IPR035899;IPR001849;IPR013083;IPR001849;IPR000219;IPR001849;IPR011011	GO:0005089; GO:0035023; GO:0046872	0.361886	yes	no	no
UMAG_10153	yes	sr10840	IPR002035;IPR002035;IPR036465;IPR036465;IPR003903;IPR027040;IPR002035;IPR003903;IPR003903;IPR003903;IPR003903;IPR003903;IPR003903;IPR003903;IPR003903	GO:0006511; GO:0008540	0.0514804	no	no	no
UMAG_10154	yes	sr10851	IPR014729;IPR004527;IPR004527;IPR001412;IPR000924;IPR000924;IPR000924;IPR000924;IPR000924;IPR020058;IPR008925;IPR033910;IPR020751	GO:0000166; GO:0004812; GO:0005524; GO:0043039; GO:0000166; GO:0004812; GO:0005524; GO:0006418; GO:0000166; GO:0004818; GO:0005524; GO:0006424; GO:0000049; GO:0004812; GO:0005524; GO:0043039; GO:0008270; GO:0006424	0.176977	no	no	no
UMAG_10155	yes	sr10855	IPR015915;IPR015915;IPR011043	GO:0005515	0.171183	no	yes	no
UMAG_10156	yes	sr10870	IPR017937;IPR017937;IPR005788;IPR005788;IPR013766;IPR013766;IPR013766;IPR005792;IPR036249;IPR036249;IPR036249;IPR013766;IPR036249	GO:0016853; GO:0003756; GO:0045454; GO:0045454	0.0429574	no	no	no
UMAG_10157	yes	sr10871	IPR022761;IPR019468;IPR020557;IPR004769;IPR024083;IPR008948;IPR019468;IPR000362;IPR000362;IPR000362	GO:0004018; GO:0009152; GO:0003824; GO:0003824	0.206904	no	no	no
UMAG_10158	yes	sr10872	IPR002553;IPR016024;IPR026739;IPR011989;IPR016342	GO:0006886; GO:0016192; GO:0030117; GO:0030276; GO:0015031; GO:0016192	0.206904	no	no	no
UMAG_10159	yes	sr10878	IPR001138;IPR001138;IPR001138;IPR001138;IPR001138;IPR036864;IPR036864	GO:0000981; GO:0008270; GO:0006355; GO:0005634; GO:0000981; GO:0008270; GO:0006355; GO:0005634	0.0965755	no	no	no
UMAG_10160	yes	sr10880	IPR026895;IPR002372;IPR011678;IPR015943;IPR011047	GO:0005515; GO:0072546	0.15754	no	no	no
UMAG_10161	yes	sr10908	IPR025279	none	0.0974765	no	no	no
UMAG_10162	yes	sr10912	IPR003954;IPR000504;IPR000504;IPR000504;IPR035979;IPR012677	GO:0003676; GO:0003676; GO:0003676	0.25064	no	no	no
UMAG_10163	yes	sr10923	IPR023573;IPR021138;IPR028877;IPR028877	GO:0003735; GO:0006412; GO:0005840; GO:0003735; GO:0006412; GO:0005840	none	none	no	no
UMAG_10164	yes	sr10924	IPR000608;IPR000608;IPR016135;IPR000608;IPR023313;IPR016135	none	none	none	no	no
UMAG_10165	yes	sr10930	IPR002678;IPR002678;IPR002678;IPR036069	none	0.233826	no	no	no
UMAG_10166	yes	sr10933	IPR036603;IPR036643;IPR033901;IPR036643;IPR033901;IPR011263;IPR001514;IPR011262;IPR011263	GO:0003677; GO:0003899; GO:0006351; GO:0003899; GO:0046983; GO:0006351; GO:0003899; GO:0006351; GO:0046983; GO:0006351	0.233826	no	no	no
UMAG_10168	yes	sr13610	IPR034595	GO:0032981; GO:0005739	0.0432307	no	no	no
UMAG_10169	yes	none	none	none	none	none	no	no
UMAG_10170	yes	sr12998	IPR003593;IPR003593;IPR003439;IPR003439;IPR036640;IPR011527;IPR011527;IPR017871;IPR011527;IPR011527;IPR003439;IPR036640;IPR036640;IPR027417;IPR017871;IPR036640;IPR036640;IPR003439;IPR027417;IPR039421;IPR039421;IPR039421	GO:0005524; GO:0016887; GO:0005524; GO:0042626; GO:0055085; GO:0016021; GO:0005524; GO:0016887; GO:0005524; GO:0016021	0.0999119	no	no	no
UMAG_10171	yes	none	none	none	0.0999119	no	no	no
UMAG_10172	yes	sr13002	IPR019734;IPR019734;IPR013026;IPR024111;IPR019734;IPR019734;IPR019734;IPR019734;IPR019734;IPR011990;IPR019734;IPR013026;IPR011990;IPR019734	GO:0005515; GO:0005515; GO:0005515	0.0999119	no	no	no
UMAG_10173	yes	sr13009	IPR008384;IPR008384;IPR008384;IPR034666;IPR034666	GO:0030041; GO:0034314; GO:0005885; GO:0015629; GO:0030041; GO:0030833; GO:0034314; GO:0005885; GO:0015629	0.282306	no	no	no
UMAG_10174	yes	sr13022	IPR007483;IPR007483	none	0.495578	yes	no	no
UMAG_10175	yes	sr13024	IPR015421;IPR015424;IPR015422;IPR002129	GO:0016831; GO:0030170; GO:0019752; GO:0003824; GO:0003824	0.495578	yes	no	no
UMAG_10176	yes	sr13025	IPR006195;IPR002313;IPR018149;IPR018149;IPR018149;IPR018149;IPR018149;IPR004364;IPR034762;IPR012340;IPR002313;IPR004365;IPR018149	GO:0004824; GO:0005524; GO:0006430; GO:0000166; GO:0004812; GO:0005524; GO:0006418; GO:0003676; GO:0000166; GO:0004824; GO:0005524; GO:0006430; GO:0005737; GO:0004824; GO:0005524; GO:0006430	0.495578	yes	no	no
UMAG_10177	yes	sr11990	IPR002975;IPR002975;IPR002975;IPR002975;IPR002975;IPR001019;IPR001019;IPR001019;IPR001019;IPR001019;IPR011025;IPR001019;IPR001019;IPR001019;IPR027417;IPR001019;IPR011025	GO:0003924; GO:0019001; GO:0031683; GO:0007186; GO:0001664; GO:0003924; GO:0005525; GO:0007186; GO:0005834; GO:0007165	0.407459	yes	no	no
UMAG_10178	yes	sr13034	IPR007915;IPR007915	GO:0006487; GO:0034998	-0.0199418	no	no	no
UMAG_10179	yes	sr13039	IPR005336	GO:0006850; GO:0005743	0.127029	no	no	no
UMAG_10180	yes	sr13044	IPR019727;IPR019727	GO:0015986; GO:0000276	0.198114	no	no	no
UMAG_10181	yes	sr13048	IPR013087;IPR013087;IPR036236;IPR013087;IPR013087;IPR013087;IPR013087;IPR036236;IPR013087;IPR013087;IPR013087;IPR013087	GO:0003676	0.133642	no	no	no
UMAG_10182	yes	sr13051	IPR023626;IPR000077;IPR000077;IPR023626;IPR000077	GO:0003735; GO:0006412; GO:0005840	0.133642	no	no	no
UMAG_10183	yes	sr13052	IPR002347;IPR002347;IPR002347;IPR002347;IPR002347;IPR002347;IPR036291	none	0.0930958	no	no	no
UMAG_10184	yes	sr13055	IPR006598	none	0.0930958	no	no	no
UMAG_10185	yes	sr13056	IPR000195;IPR035969;IPR000195;IPR000195;IPR035969	none	0.0930958	no	no	no
UMAG_10186	yes	sr13060	none	none	0.0677548	no	yes	no
UMAG_10187	yes	sr13062	none	none	0.234696	no	no	no
UMAG_10188	yes	sr13069	IPR025700;IPR036188;IPR036188	none	0.24593	no	no	no
UMAG_10189	yes	sr13070	IPR036736;IPR009081;IPR009081;IPR020845;IPR020845;IPR006162;IPR042099;IPR042099;IPR042099;IPR000873;IPR000873;IPR000873;IPR036736;IPR036736;IPR009081;IPR006162;IPR036736;IPR036736;IPR006162;IPR009081;IPR009081;IPR009081;IPR036736;IPR020845;IPR036736;IPR036736;IPR009081;IPR020806;IPR020806;IPR020806;IPR020806;IPR001242;IPR001242;IPR001242;IPR001242;IPR023213;IPR023213;IPR023213;IPR023213	GO:0003824; GO:0031177	0.158538	no	no	no
UMAG_10190	yes	sr13072	IPR001487;IPR001487;IPR001487;IPR001487;IPR001487;IPR036427;IPR018359;IPR016181;IPR000182;IPR037800;IPR000182;IPR001487;IPR001487;IPR036427	GO:0005515; GO:0005515; GO:0004402	0.158538	no	no	no
UMAG_10191	yes	sr13083	IPR019446	none	0.129178	no	no	no
UMAG_10192	yes	sr13084	IPR029559;IPR005016;IPR005016	GO:0016020	0.129178	no	no	no
UMAG_10193	yes	none	none	none	0.0371051	no	no	no
UMAG_10194	yes	sr13094	IPR000268;IPR023580;IPR000268;IPR000268;IPR020789;IPR000268	GO:0003677; GO:0003899; GO:0006351; GO:0003677; GO:0003899; GO:0008270; GO:0006351	0.160154	no	no	no
UMAG_10195	yes	sr13095	IPR002208;IPR002208;IPR030659;IPR023201;IPR030659;IPR002208;IPR002208;IPR023201;IPR019561	GO:0015031; GO:0016020	0.160154	no	no	no
UMAG_10196	yes	sr13096	IPR008991;IPR001141;IPR038655;IPR018262;IPR001141;IPR041991	GO:0003735; GO:0006412; GO:0005840; GO:0003735; GO:0006412; GO:0005840	0.160154	no	no	no
UMAG_10197	yes	sr13097	IPR006032;IPR006032;IPR006032;IPR005680;IPR005680;IPR006032;IPR012340	GO:0003735; GO:0006412; GO:0015935; GO:0003735; GO:0006412; GO:0005840	0.160154	no	no	no
UMAG_10198	yes	sr15594	IPR006186;IPR006186;IPR006186;IPR006186;IPR006186;IPR006186;IPR006186;IPR006186;IPR029052;IPR004843;IPR006186	GO:0016787; GO:0016787	0.209028	no	no	no
UMAG_10200	yes	sr16325	IPR000198;IPR001781;IPR001781;IPR001781;IPR001781;IPR001781;IPR001781;IPR008936;IPR001781;IPR001781;IPR001781;IPR000198;IPR001781;IPR001781;IPR008936;IPR000198	GO:0007165; GO:0007165	0.235736	no	no	no
UMAG_10201	yes	none	none	none	0.11598	no	no	no
UMAG_10202	yes	none	none	none	0.11598	no	yes	no
UMAG_10203	yes	none	none	none	0.255134	no	no	no
UMAG_10204	yes	sr16342	IPR029058;IPR029058;IPR003140	GO:0016787	0.234117	no	no	no
UMAG_10205	yes	sr16344	IPR019734;IPR032374;IPR011990;IPR019734;IPR019734;IPR019734;IPR019734;IPR019734;IPR001440;IPR011990;IPR013026	GO:0005515; GO:0005515; GO:0005515; GO:0005515	0.308928	no	no	no
UMAG_10206	yes	sr16345	IPR000719;IPR000719;IPR000719;IPR027084;IPR008271;IPR011009	GO:0004672; GO:0005524; GO:0006468; GO:0004672; GO:0006468; GO:0004712; GO:0007093; GO:0051304	0.308928	no	no	no
UMAG_10207	yes	sr16346	IPR036928;IPR036928;IPR023631;IPR020556	none	0.308928	no	no	no
UMAG_10208	yes	sr16353	none	none	0.329333	no	yes	no
UMAG_10209	yes	sr16355	IPR037191;IPR003123;IPR003892;IPR003892;IPR003123;IPR003123;IPR003892;IPR009060;IPR037191;IPR041545	GO:0005515; GO:0005515	0.31922	no	no	no
UMAG_10210	yes	sr16356	IPR007274;IPR007274	GO:0005375; GO:0035434; GO:0016021	0.31922	no	no	no
UMAG_10211	yes	sr16359	IPR001547;IPR017853	GO:0004553; GO:0005975	0.214388	no	no	no
UMAG_10212	yes	sr15798	none	none	0.101332	no	no	no
UMAG_10213	yes	sr16367	IPR027417;IPR000194;IPR036121;IPR000793;IPR033732;IPR004100;IPR020003;IPR023366;IPR005294;IPR038376;IPR005294;IPR005294	GO:0005524; GO:0015986; GO:0046034; GO:1902600; GO:0046933; GO:0015986; GO:0045261; GO:0005524; GO:0032559; GO:0046034; GO:1902600	0.536138	yes	no	no
UMAG_10214	yes	sr16375	none	none	0.277595	no	no	no
UMAG_10215	yes	sr16383	IPR000408;IPR009091;IPR000408;IPR009091;IPR036047;IPR009091;IPR009091	GO:0005515	0.54091	yes	no	no
UMAG_10218	yes	sr13876	IPR001878	GO:0003676; GO:0008270	0.314999	no	no	no
UMAG_10219	yes	sr15314	IPR036237;IPR013022	none	0.288059	no	no	no
UMAG_10220	yes	sr16408	IPR036864;IPR001138;IPR036864;IPR001138	GO:0000981; GO:0008270; GO:0006355; GO:0005634; GO:0000981; GO:0008270; GO:0006355; GO:0005634	0.165222	no	no	no
UMAG_10221	yes	sr16409	IPR018535	none	0.0461548	no	yes	no
UMAG_10225	yes	sr10346	IPR002108;IPR029006;IPR002108;IPR011171;IPR011171;IPR002108;IPR011171	GO:0003779; GO:0071933; GO:0034316	0.0800363	no	no	no
UMAG_10226	yes	sr10397	IPR018247;IPR002048;IPR002048;IPR002048;IPR002048;IPR011992;IPR018247;IPR002048;IPR002048;IPR002048;IPR002048;IPR002048;IPR002048;IPR018247;IPR002048;IPR018247	GO:0005509	0.13132	no	no	no
UMAG_10227	yes	sr10398	IPR001892;IPR001892;IPR019980;IPR018269;IPR027437;IPR001892;IPR010979	GO:0003723; GO:0003735; GO:0006412; GO:0005840; GO:0003676; GO:0003723; GO:0003735; GO:0006412; GO:0005840; GO:0003723; GO:0003735; GO:0006412; GO:0005840	0.13132	no	no	no
UMAG_10228	yes	sr14533	none	none	0.130269	no	no	no
UMAG_10229	yes	sr10419.2	IPR016721;IPR016721;IPR007194;IPR024096;IPR016721	GO:0048193; GO:0030008	0.0346511	no	no	no
UMAG_10230	yes	sr10064	IPR006746	GO:0006508; GO:0005838	0.0892027	no	no	no
UMAG_10231	yes	sr10421.2	IPR006746;IPR033464;IPR000717	GO:0006508; GO:0005838	0.0892027	no	no	no
UMAG_10232	yes	sr10425	IPR018506;IPR001199;IPR001199;IPR001199;IPR001199;IPR001199;IPR036400;IPR001199;IPR036400;IPR001199	GO:0020037	0.0794391	no	no	no
UMAG_10233	yes	none	none	none	0.118296	no	no	no
UMAG_10234	yes	sr10434	IPR038506;IPR012476;IPR012476	GO:0016973; GO:0005643	0.118296	no	no	no
UMAG_10235	yes	sr11383	IPR006186;IPR029052;IPR006186;IPR006186;IPR006186;IPR006186;IPR006186;IPR006186;IPR006186;IPR004843;IPR006186	GO:0016787; GO:0016787	0.144993	no	no	no
UMAG_10236	yes	sr10454	IPR000266;IPR000266;IPR019979;IPR032440;IPR012340;IPR000266;IPR000266;IPR000266;IPR028333	GO:0003735; GO:0006412; GO:0005840; GO:0003735; GO:0006412; GO:0005840	0.284716	no	no	no
UMAG_10237	yes	sr10459	IPR011009;IPR000719;IPR008271;IPR000719;IPR000719;IPR000719	GO:0004672; GO:0005524; GO:0006468; GO:0004672; GO:0006468	0.284716	no	no	no
UMAG_10238	yes	sr10464.2	IPR000039;IPR036227;IPR021131	GO:0003735; GO:0006412; GO:0005840	0.290719	no	no	no
UMAG_10239	yes	sr10465	IPR000504;IPR000504;IPR000504;IPR035979;IPR012677	GO:0003676; GO:0003676	0.290719	no	no	no
UMAG_10241	yes	sr10478	IPR001650;IPR001650;IPR014014;IPR001650;IPR001650;IPR027417;IPR014001;IPR011545;IPR000629;IPR014001	GO:0003676; GO:0005524	0.216403	no	no	no
UMAG_10242	yes	sr10480.2	none	none	0.216403	no	no	no
UMAG_10243	yes	sr10488	IPR033882;IPR000626;IPR019103;IPR000626;IPR029071;IPR015940;IPR019103;IPR021109;IPR000626;IPR021109	GO:0005515; GO:0004190; GO:0006508	0.113525	no	no	no
UMAG_10244T0	no	none	IPR009724	none	0.113525	no	none	none
UMAG_10244T1	no	none	IPR029063;IPR019410	none	0.113525	no	none	none
UMAG_10246	yes	sr10493	IPR007204;IPR007204;IPR007204;IPR036753;IPR036753	GO:0030833; GO:0034314; GO:0005856; GO:0005885; GO:0030833; GO:0034314; GO:0005856; GO:0005885	0.113525	no	no	no
UMAG_10248	yes	sr12887	IPR011013;IPR008183;IPR014718	GO:0016853; GO:0005975; GO:0003824; GO:0030246; GO:0005975; GO:0030246	0.378491	yes	no	no
UMAG_10251	yes	sr12896	IPR009836	none	0.225541	no	no	no
UMAG_10252	yes	sr12899	IPR002347;IPR002347;IPR002347;IPR002347;IPR002347;IPR002347;IPR002347;IPR002347;IPR002347;IPR002347;IPR020904;IPR036291	GO:0016491	0.0933507	no	no	no
UMAG_10253	yes	sr12900	IPR001714;IPR001714;IPR001714;IPR001714;IPR002467;IPR002467;IPR036005;IPR000994;IPR002467;IPR002467	GO:0004177; GO:0008235; GO:0006508	0.0933507	no	no	no
UMAG_10254	yes	sr12901	IPR029058;IPR029058;IPR000073	none	0.0933507	no	no	no
UMAG_10255	yes	sr10060	none	none	0.156754	no	no	no
UMAG_10256	yes	sr12914	IPR004827;IPR004827;IPR036179;IPR021833;IPR004827	GO:0003700; GO:0006355	0.156754	no	no	no
UMAG_10257	yes	sr12915	IPR037730;IPR036286;IPR019757;IPR000223;IPR000223;IPR000223;IPR015927	GO:0008236; GO:0006508; GO:0016020; GO:0008236; GO:0016021; GO:0008236; GO:0006465; GO:0006627; GO:0042720	0.156754	no	no	no
UMAG_10258	yes	sr12916	none	none	0.156754	no	no	no
UMAG_10259	yes	sr12917	IPR009914;IPR009914	GO:0030234; GO:0019348; GO:0030176	0.189334	no	no	no
UMAG_10260	yes	sr12922	IPR036509;IPR002569;IPR002569;IPR002569;IPR036509	GO:0008113; GO:0055114; GO:0008113; GO:0055114	0.131134	no	no	no
UMAG_10261	yes	sr12930	IPR008913;IPR008913;IPR037274	GO:0008270; GO:0008270	0.131134	no	no	no
UMAG_10262	yes	sr10572	IPR026770	GO:0004521; GO:0090305	0.0451448	no	no	no
UMAG_10263	yes	sr10575	IPR001711;IPR017946;IPR001192;IPR001711;IPR001192;IPR001192;IPR001192;IPR001192;IPR017946;IPR035892;IPR000909;IPR001711;IPR000909	GO:0035556; GO:0004435; GO:0006629; GO:0007165; GO:0035556; GO:0008081; GO:0006629	0.18404	no	no	no
UMAG_10264	yes	none	none	none	0.18404	no	no	no
UMAG_10265	yes	sr10592.2	IPR033118;IPR016964	none	0.210768	no	no	no
UMAG_10266	yes	sr10597	IPR012879;IPR012879	none	0.0264019	no	yes	no
UMAG_10267	yes	sr10598.2	IPR040211;IPR007513	none	0.0264019	no	no	no
UMAG_10268	yes	sr10619	none	none	0.105245	no	yes	no
UMAG_10269	yes	none	none	none	none	none	no	no
UMAG_10270	yes	sr10638	IPR004365;IPR006195;IPR004523;IPR002312;IPR002312;IPR002312;IPR002312;IPR004523;IPR004364;IPR012340;IPR004523;IPR024320	GO:0000166; GO:0004812; GO:0005524; GO:0006418; GO:0000166; GO:0004812; GO:0005524; GO:0006418; GO:0003676; GO:0000166; GO:0004815; GO:0005524; GO:0006422; GO:0005737	0.23853	no	no	no
UMAG_10271	yes	sr10639.2	IPR013078;IPR013078;IPR013078;IPR029033	none	0.23853	no	no	no
UMAG_10272	yes	sr10644.2	none	none	0.0597108	no	no	no
UMAG_10273	yes	sr10645.2	IPR014748;IPR029045;IPR001753	GO:0003824	0.0597108	no	no	no
UMAG_10274	yes	sr10650	none	none	0.0597108	no	no	no
UMAG_10275	yes	sr10652	IPR036259;IPR011701;IPR020846;IPR038694;IPR007361	GO:0055085; GO:0016021	none	none	no	no
UMAG_10276	yes	sr11044	IPR013785;IPR005990;IPR005990;IPR000644;IPR013785;IPR001093;IPR005990;IPR000644;IPR000644;IPR005990;IPR015875;IPR001093;IPR000644;IPR000644;IPR000644	GO:0003824; GO:0055114; GO:0003938; GO:0006164; GO:0055114; GO:0003824; GO:0016491; GO:0055114	0.299978	no	no	no
UMAG_10277	yes	sr11048.2	IPR029044;IPR029044;IPR004835	GO:0016758	0.130952	no	no	no
UMAG_10278	yes	none	none	none	0.525315	yes	yes	no
UMAG_10279	yes	sr13629	IPR013763;IPR036915;IPR006671;IPR004367;IPR006671;IPR039361;IPR039361;IPR004367;IPR036915;IPR039361;IPR039361;IPR013763;IPR013763;IPR013763	GO:0005634	0.310699	no	no	no
UMAG_10280	yes	sr13633	IPR008389;IPR008389	GO:0015078; GO:0015991; GO:0033179	0.228264	no	yes	no
UMAG_10283	yes	sr13647	IPR020630;IPR036291;IPR020631	GO:0004488; GO:0055114; GO:0004488	0.163729	no	no	no
UMAG_10284	yes	sr13651	IPR001619;IPR036045;IPR001619;IPR027121	GO:0006904; GO:0016192; GO:0016192; GO:0006904; GO:0016192	0.20811	no	no	no
UMAG_10285	yes	sr13656	IPR021819;IPR040185;IPR021819;IPR012486;IPR012486	none	0.166845	no	no	no
UMAG_10286	yes	sr13657	IPR032710;IPR018222;IPR018222;IPR002075	none	0.0533609	no	no	no
UMAG_10287	yes	sr13658	IPR018124;IPR001580;IPR001580;IPR001580;IPR001580;IPR001580;IPR001580;IPR001580;IPR001580;IPR018124;IPR009033;IPR009033;IPR013320	GO:0005509; GO:0051082; GO:0006457; GO:0005783; GO:0005509; GO:0005515; GO:0005509	0.0533609	no	no	no
UMAG_10289	yes	none	none	none	0.204374	no	no	no
UMAG_10290	yes	sr13679	IPR024169;IPR015421;IPR015424;IPR000192;IPR015422	GO:0003824; GO:0003824	0.117509	no	no	no
UMAG_10293	yes	sr13664	IPR013078;IPR029033;IPR003094;IPR003094;IPR003094;IPR003094;IPR003094;IPR003094;IPR013078;IPR027417;IPR029033;IPR013078;IPR013079;IPR003094	GO:0003824; GO:0005524; GO:0006003; GO:0003873; GO:0005524; GO:0006000	0.0990374	no	no	no
UMAG_10294	yes	sr13663	IPR036770;IPR036770;IPR020683;IPR009091;IPR011333;IPR000408;IPR009091;IPR011333;IPR000210;IPR000210;IPR009091;IPR000408;IPR000210;IPR000408;IPR000210;IPR000210;IPR020683;IPR000210	GO:0005515	0.0361588	no	no	no
UMAG_10295	yes	sr13681	IPR013120;IPR042099;IPR000873;IPR036291;IPR036736;IPR009081;IPR036736	GO:0003824	0.153143	no	no	no
UMAG_10296	yes	sr13688	IPR036549;IPR036549;IPR003213;IPR003213;IPR003213	GO:0005739; GO:0005739	0.152262	no	no	no
UMAG_10297	yes	sr13689	IPR039979;IPR036285;IPR004098;IPR014906;IPR014906;IPR036285	GO:0008380; GO:0005681; GO:0008380	0.152262	no	no	no
UMAG_10298	yes	sr13690	none	none	0.0403043	no	no	no
UMAG_10299	yes	sr13692	IPR004882;IPR004882	GO:0003729; GO:0006376; GO:0005685	0.0403043	no	no	no
UMAG_10300	yes	sr13693	IPR036869;IPR001623;IPR018253;IPR001623;IPR001623;IPR013024;IPR036236;IPR013087;IPR013087;IPR001623;IPR013087;IPR036869;IPR022755;IPR001623;IPR001623;IPR001623;IPR036568;IPR006840;IPR013087;IPR013087;IPR003604	GO:0003676; GO:0008270; GO:0003839; GO:0006751; GO:0003676	0.0403043	no	no	no
UMAG_10301	yes	sr13694	none	none	0.112984	no	no	no
UMAG_10302	yes	sr13695	IPR025390	none	0.112984	no	no	no
UMAG_10304	yes	sr13705	IPR036322;IPR015943;IPR037379	GO:0005515; GO:0005515; GO:0042273; GO:0005730	0.0429307	no	no	no
UMAG_10305	yes	sr13707	IPR000195;IPR035969;IPR000195;IPR035969;IPR000195	none	0.482952	yes	no	no
UMAG_10306	yes	sr13708	IPR004443;IPR004443;IPR036652;IPR004443;IPR032976;IPR004443;IPR036652	none	0.482952	yes	yes	no
UMAG_10307	yes	sr13717	IPR012336	none	0.0499109	no	no	no
UMAG_10308	yes	sr13718	IPR002813;IPR002813;IPR002813;IPR002813;IPR042195;IPR016117;IPR002813	GO:0004358; GO:0006526	0.0499109	no	no	no
UMAG_10309	yes	sr13719	IPR007902	GO:0007059; GO:0051382	0.0499109	no	no	no
UMAG_10310	yes	sr13721	IPR029056;IPR029056;IPR004625;IPR013749;IPR004625;IPR004625	GO:0008478; GO:0009443	0.392859	yes	no	no
UMAG_10311	yes	sr13723	IPR001083;IPR036395;IPR001083;IPR001083;IPR036395;IPR001083	GO:0003677; GO:0003700; GO:0005507; GO:0006355; GO:0005634; GO:0003677; GO:0003700; GO:0005507; GO:0006355; GO:0005634	0.392859	yes	no	no
UMAG_10312	yes	sr13727	IPR027078;IPR001163;IPR001163;IPR010920;IPR027078	GO:0000398; GO:0005681	0.164993	no	no	no
UMAG_10313	yes	sr15911	IPR005225;IPR006689;IPR006689;IPR006689;IPR006689;IPR027417;IPR006689	GO:0005525; GO:0005525	0.164993	no	no	no
UMAG_10315	yes	sr13729	none	none	0.164993	no	no	no
UMAG_10317	yes	sr16223	none	none	0.150508	no	no	no
UMAG_10318	yes	sr13984	IPR036224;IPR008591;IPR031633;IPR038749;IPR008591	GO:0006261	0.150508	no	no	no
UMAG_10319	yes	sr13985	none	none	0.150508	no	no	no
UMAG_10320	yes	sr13986	IPR036691;IPR027317;IPR019402;IPR036691	none	0.407832	yes	no	no
UMAG_10321	yes	sr13987	IPR001313;IPR001313;IPR001313;IPR001313;IPR001313;IPR001313;IPR016024;IPR016024;IPR011989;IPR040000	GO:0003723; GO:0003723	0.407832	yes	no	no
UMAG_10322	yes	sr13990	IPR013783;IPR013783;IPR013783	none	0.407832	yes	no	no
UMAG_10323	yes	sr13993	IPR035977;IPR000473;IPR000473;IPR000473;IPR000473	GO:0003735; GO:0006412; GO:0005840; GO:0003735; GO:0006412; GO:0005840	0.176247	no	no	no
UMAG_10324	yes	sr13995	none	none	0.176247	no	no	no
UMAG_10325	yes	none	none	none	0.139755	no	no	no
UMAG_10326	yes	sr13997	IPR001538;IPR029044;IPR005835;IPR029044	GO:0016779; GO:0005976; GO:0016779; GO:0009058	0.139755	no	no	no
UMAG_10327	yes	sr13998	none	none	0.139755	no	no	no
UMAG_10328	yes	none	none	none	-0.039829	no	no	no
UMAG_10329	yes	sr14000	IPR006680;IPR006680;IPR006680;IPR032466;IPR011059;IPR032466;IPR011059	GO:0016787; GO:0016810	-0.039829	no	no	no
UMAG_10330	yes	sr14003	IPR013057	none	0.317023	no	no	no
UMAG_10331	yes	sr14004	IPR037944;IPR036249;IPR013740;IPR037944	GO:0016491	0.317023	no	no	no
UMAG_10332	yes	sr14010	IPR000086;IPR015797;IPR000086	GO:0016787; GO:0016787	0.00534759	no	no	no
UMAG_10333	yes	sr14011	IPR007308;IPR038534;IPR039693;IPR007308	GO:0008420; GO:0043175; GO:0070940	0.00534759	no	no	no
UMAG_10334	yes	sr14015	IPR036419;IPR004044;IPR004044;IPR036419;IPR015946;IPR018280;IPR001351;IPR005703;IPR009019	GO:0003735; GO:0006412; GO:0003723; GO:0003735; GO:0006412; GO:0015935; GO:0003723	0.214413	no	no	no
UMAG_10335	yes	sr14022	IPR013241	GO:0006364; GO:0008033	0.0303216	no	no	no
UMAG_10336	yes	sr14024	IPR010482	none	0.0303216	no	no	no
UMAG_10337	yes	sr14028	IPR000608;IPR016135;IPR000608;IPR000608;IPR016135;IPR023313	none	0.141351	no	no	no
UMAG_10338	yes	sr14029	IPR011685;IPR011685;IPR033122	GO:0043022	0.141351	no	no	no
UMAG_10339	yes	sr14030	IPR020841;IPR002539;IPR037143;IPR014031;IPR016039;IPR016039;IPR036291;IPR039569;IPR016035;IPR001227;IPR016039;IPR020801;IPR009081;IPR014043;IPR041550;IPR013785;IPR040883;IPR018201;IPR016039;IPR029069;IPR032088;IPR008278;IPR014030;IPR001227;IPR041099;IPR040899;IPR016035;IPR037143;IPR004568;IPR003965;IPR003965;IPR003965;IPR003965;IPR003965;IPR003965;IPR003965;IPR003965;IPR003965;IPR003965;IPR003965;IPR003965;IPR013565	GO:0016740; GO:0004312; GO:0006633; GO:0055114; GO:0005835; GO:0000287; GO:0008897; GO:0006633; GO:0000287; GO:0008897; GO:0004318; GO:0055114; GO:0003824; GO:0003824; GO:0000287; GO:0008897	0.141351	no	no	no
UMAG_10340	yes	sr14034	IPR013226;IPR013226	none	0.125495	no	no	no
UMAG_10341	yes	sr14046	IPR036322;IPR001810;IPR020472;IPR020472;IPR020472;IPR019775;IPR019775;IPR001810;IPR017986;IPR001680;IPR001680;IPR001680;IPR001680;IPR001680;IPR001680;IPR001680;IPR001680;IPR001680;IPR001680;IPR001810;IPR015943;IPR036047;IPR001680;IPR019775;IPR001680;IPR001680;IPR001680;IPR001680;IPR001680;IPR001680;IPR001680	GO:0005515; GO:0005515; GO:0005515; GO:0005515; GO:0005515; GO:0005515	0.239379	no	no	no
UMAG_10342	yes	sr14047	none	none	0.239379	no	no	no
UMAG_10343	yes	sr14051	IPR001611;IPR001611;IPR001611;IPR000571;IPR001611;IPR001611;IPR000571;IPR001611;IPR000571;IPR000571;IPR001611;IPR003591;IPR003591;IPR003591;IPR003591;IPR003591;IPR001611;IPR001611;IPR001611	GO:0046872; GO:0005515	0.210402	no	no	no
UMAG_10344	yes	sr14052	IPR037445;IPR002190;IPR002190;IPR041898	none	0.210402	no	no	no
UMAG_10347	yes	sr16191	IPR027664;IPR004000;IPR004000;IPR004000;IPR004000	none	0.372522	yes	no	no
UMAG_10348	yes	sr16192	IPR013923	none	0.372522	yes	no	no
UMAG_10349	yes	sr15573	none	none	0.281126	no	no	no
UMAG_10350	yes	sr16199	none	none	0.281126	no	no	no
UMAG_10351	yes	sr16203	IPR036869;IPR036869;IPR009073;IPR004640;IPR001623;IPR036386;IPR001623;IPR004640;IPR001623;IPR036386	GO:0001671; GO:0051087; GO:0097428; GO:0051259; GO:0051259	0.163495	no	no	no
UMAG_10352	yes	sr16208	IPR018574	GO:0017108; GO:0006260; GO:0006281; GO:0005634; GO:0033557	0.219123	no	no	no
UMAG_10353	yes	sr16209	IPR029021;IPR004861	none	0.219123	no	no	no
UMAG_10354	yes	sr16211	IPR000352	GO:0003747; GO:0006415	0.324639	no	no	no
UMAG_10355	yes	sr16215	IPR038389;IPR019151;IPR016562;IPR016562	none	0.324639	no	no	no
UMAG_10356	yes	sr16216	IPR000243;IPR000243;IPR000243;IPR023333;IPR035216;IPR029055;IPR001353;IPR029055;IPR024689	GO:0004175; GO:0051603; GO:0005839; GO:0004298; GO:0051603; GO:0005839; GO:0004298	0.276143	no	no	no
UMAG_10357	yes	sr16507	IPR018300;IPR033939;IPR005786;IPR036038;IPR005786;IPR001544	GO:0003824; GO:0004084; GO:0009081; GO:0003824; GO:0004084; GO:0009081; GO:0003824	0.276143	no	no	no
UMAG_10358	yes	none	none	none	0.276143	no	no	no
UMAG_10359	yes	sr16218	IPR019761;IPR001222;IPR034012;IPR001529;IPR001529;IPR001222;IPR001222;IPR012164	GO:0003676; GO:0008270; GO:0006351; GO:0006351; GO:0006351; GO:0006379	0.276143	no	no	no
UMAG_10360	yes	sr14081	IPR001971;IPR036967;IPR001971;IPR001971;IPR001971;IPR018102	GO:0003735; GO:0006412; GO:0005840; GO:0003735; GO:0006412; GO:0005840	0.390616	yes	no	no
UMAG_10361	yes	sr14082	IPR002675;IPR038464;IPR002675	GO:0003735; GO:0006412; GO:0005840	0.390616	yes	no	no
UMAG_10362	yes	sr14086	IPR029756;IPR029756;IPR002767;IPR002767	none	0.261725	no	no	no
UMAG_10363	yes	sr14090	IPR001950;IPR001950;IPR036877	GO:0003743; GO:0006413; GO:0003743; GO:0006413	0.363004	yes	no	no
UMAG_10364	yes	none	IPR013320;IPR005629;IPR005629;IPR005629;IPR000757	GO:0004553; GO:0005975; GO:0006078	0.337009	no	no	no
UMAG_10365	yes	sr14105	IPR003593;IPR003593;IPR011527;IPR036640;IPR036640;IPR017871;IPR036640;IPR027417;IPR003439;IPR027417;IPR011527;IPR003439;IPR003439;IPR003439;IPR036640;IPR011527;IPR011527;IPR017871	GO:0005524; GO:0016887; GO:0005524; GO:0042626; GO:0055085; GO:0016021; GO:0005524; GO:0016887; GO:0005524; GO:0016021	0.589622	yes	no	no
UMAG_10366	yes	sr14108	IPR019419;IPR019419	none	0.233576	no	no	no
UMAG_10367	yes	sr14109	IPR001199;IPR001199;IPR001199;IPR001199;IPR004835;IPR036400;IPR014876;IPR036400;IPR029044	GO:0016758	0.233576	no	no	no
UMAG_10368	yes	sr14110	IPR000232;IPR000232;IPR000232;IPR036388;IPR036390;IPR000232;IPR000232;IPR027725	GO:0003700; GO:0043565; GO:0006355; GO:0005634	0.213202	no	no	no
UMAG_10369	yes	sr14113	IPR010233;IPR029063;IPR010233	GO:0008425; GO:0006744	0.213202	no	no	no
UMAG_10370	yes	sr14097	IPR029058;IPR029058;IPR022742	none	0.213202	no	no	no
UMAG_10371	yes	sr14116	IPR019775;IPR001680;IPR001680;IPR001680;IPR001680;IPR001680;IPR001680;IPR001680;IPR001680;IPR001680;IPR001680;IPR001680;IPR001680;IPR001680;IPR001680;IPR015943;IPR001680;IPR019775;IPR017986;IPR001680;IPR036322;IPR019775;IPR019775;IPR037588;IPR020472;IPR020472;IPR020472	GO:0005515; GO:0005515; GO:0005515; GO:0005515; GO:0031929; GO:0031931; GO:0031932	0.0890126	no	no	no
UMAG_10372	yes	sr14117	IPR014720;IPR014720;IPR000999;IPR036389;IPR000999;IPR014720;IPR000999;IPR014720;IPR036389;IPR000999	GO:0004525; GO:0006396; GO:0004525; GO:0006396	0.0890126	no	no	no
UMAG_10373	yes	sr14131	IPR002180;IPR036467;IPR034964;IPR034964;IPR036467;IPR034964;IPR034964	GO:0009231; GO:0009349; GO:0000906; GO:0009231; GO:0009231; GO:0009349	0.162382	no	no	no
UMAG_10374	yes	sr14134	IPR008386;IPR008386	GO:0015078; GO:0015986; GO:0000276	0.0744844	no	no	no
UMAG_10375	yes	sr14141	IPR000504;IPR000504;IPR000504;IPR012677;IPR000504;IPR000504;IPR000504;IPR000504;IPR012677;IPR012677;IPR000504;IPR035979;IPR035979;IPR035979;IPR000504	GO:0003676; GO:0003676	0.127359	no	no	no
UMAG_10376	yes	sr14145	IPR029063;IPR012901;IPR012901;IPR012901	none	0.127359	no	no	no
UMAG_10377	yes	sr14146	IPR008010;IPR008010	none	0.132068	no	no	no
UMAG_10378	yes	sr14149	IPR002293;IPR004840;IPR004841	GO:0022857; GO:0055085; GO:0016020; GO:0006865; GO:0055085; GO:0016021; GO:0055085; GO:0016020	0.132068	no	no	no
UMAG_10379	yes	sr14185	IPR001611;IPR001611;IPR036691;IPR005135;IPR003591;IPR003591;IPR001611;IPR036691;IPR001611	GO:0005515	0.17282	no	no	no
UMAG_10380	yes	sr11076	IPR036871;IPR003114;IPR016137;IPR001683;IPR001683;IPR001683;IPR036305;IPR003114;IPR013937;IPR016137;IPR003114;IPR016137;IPR036871	GO:0035091; GO:0035091	0.197366	no	no	no
UMAG_10381	yes	sr11070	IPR010920;IPR001163;IPR001163;IPR027141;IPR034102	GO:0006396; GO:0000387	0.0897622	no	no	no
UMAG_10382	yes	sr14198	IPR036249;IPR007741;IPR039927	GO:0003735; GO:0032543	0.358165	no	no	no
UMAG_10383	yes	sr14200	IPR001752;IPR036961;IPR027417;IPR027640;IPR036961;IPR001752;IPR001752;IPR001752;IPR019821;IPR001752;IPR001752;IPR001752	GO:0003777; GO:0005524; GO:0008017; GO:0007018; GO:0003777; GO:0005524; GO:0007018; GO:0003777; GO:0007018	0.358165	no	no	no
UMAG_10384	yes	sr14202	IPR042225;IPR003958;IPR009072;IPR009072	GO:0046982; GO:0003714; GO:0000122; GO:0017054	0.333103	no	no	no
UMAG_10385	yes	sr15836	IPR006219;IPR013785;IPR006219;IPR006218	GO:0009058; GO:0003849; GO:0009073; GO:0003824	0.333103	no	no	no
UMAG_10386	yes	sr14204	IPR001841;IPR001841;IPR013083;IPR001841	none	0.333103	no	no	no
UMAG_10387	yes	sr14207	IPR010089;IPR029039;IPR005025;IPR029039;IPR008254	GO:0016491; GO:0010181; GO:0003955; GO:0010181	0.382793	yes	no	no
UMAG_10390	yes	sr14216	IPR000086;IPR015797;IPR020084;IPR000086	GO:0016787; GO:0016787; GO:0016787	none	none	no	no
UMAG_10391	yes	sr14217	IPR006597;IPR006597;IPR006597;IPR006597;IPR011990;IPR006597;IPR006597;IPR006597;IPR006597;IPR006597	GO:0005515	none	none	no	no
UMAG_10392	yes	sr14195	IPR036291;IPR000683	GO:0016491	-0.00301201	no	no	no
UMAG_10393	yes	sr14192	IPR039849;IPR007854	GO:0098789; GO:0005847	0.11938	no	no	no
UMAG_10394	yes	sr11082	IPR012259;IPR024072;IPR017925;IPR001796;IPR001796;IPR024072;IPR001796	GO:0004146; GO:0046654; GO:0055114; GO:0004146; GO:0050661; GO:0006545; GO:0046654; GO:0055114; GO:0004146; GO:0055114	none	none	no	no
UMAG_10396	yes	sr11084.2	IPR010994;IPR006166;IPR006167;IPR011335;IPR006166	GO:0003677; GO:0004518; GO:0003697; GO:0004520; GO:0006281	0.0776969	no	no	no
UMAG_10397	yes	sr11085	IPR005722;IPR036121;IPR000194;IPR005722;IPR027417;IPR020003;IPR003593;IPR004100;IPR024034	GO:0005524; GO:0046034; GO:1902600; GO:0046933; GO:0015986; GO:0045261; GO:0005524; GO:0046034; GO:1902600	0.0776969	no	no	no
UMAG_10398	yes	sr11089.2	IPR036915;IPR013763;IPR006671;IPR036915	none	0.0548198	no	no	no
UMAG_10399	yes	sr11091.2	IPR013763;IPR006671;IPR036915;IPR013763;IPR036915	none	0.0548198	no	no	no
UMAG_10400	yes	sr11093	IPR004853	none	0.00583233	no	no	no
UMAG_10401	yes	sr11094.2	IPR006554;IPR006555;IPR006555;IPR013020;IPR014013;IPR010614;IPR028331;IPR027417	GO:0004003; GO:0016818; GO:0003676; GO:0005524; GO:0008026; GO:0016818; GO:0006139; GO:0003677; GO:0004003; GO:0005524; GO:0004003; GO:0005524	0.00583233	no	no	no
UMAG_10402	yes	sr11096	IPR000089;IPR011053;IPR004167;IPR003016;IPR004167;IPR000089;IPR036625;IPR001078;IPR036625;IPR023213	GO:0016746; GO:0016746; GO:0016746	0.00583233	no	no	no
UMAG_10403	yes	none	none	none	0.105944	no	yes	yes
UMAG_10405	yes	sr15107	IPR010684	GO:0006357; GO:0005634; GO:0070449	0.149239	no	no	no
UMAG_10406	yes	sr15108	IPR000195;IPR000195;IPR000195;IPR035969;IPR035969	none	0.149239	no	no	no
UMAG_10407	yes	sr15110	IPR019410;IPR019410;IPR029063	none	0.149239	no	no	no
UMAG_10408	yes	sr15118	IPR030878;IPR021131;IPR005749;IPR036227;IPR005749	GO:0003735; GO:0006412; GO:0015934; GO:0003735; GO:0006412; GO:0015934	0.11533	no	no	no
UMAG_10410	yes	sr15120	IPR027417;IPR001650;IPR001650;IPR025313;IPR014001;IPR001650;IPR011545;IPR001650;IPR014001;IPR025313;IPR014014;IPR027417	GO:0003676; GO:0005524	0.116486	no	no	no
UMAG_10412	yes	sr15130	IPR005178;IPR005178	none	0.205311	no	no	no
UMAG_10413	yes	sr15133	none	none	0.0428154	no	no	no
UMAG_10414	yes	sr15136	none	none	0.157506	no	no	no
UMAG_10415	yes	sr15142	IPR013935;IPR013935;IPR013935	none	0.305925	no	no	no
UMAG_10416	yes	none	IPR017946;IPR017946	GO:0008081; GO:0006629	0.305925	no	no	no
UMAG_10417	yes	sr15143	IPR000679;IPR000679;IPR013860;IPR000679;IPR000679;IPR000679;IPR039355;IPR013088;IPR000679;IPR000679	GO:0008270; GO:0043565; GO:0006355; GO:0008270; GO:0006355; GO:0003700; GO:0008270	0.305925	no	no	no
UMAG_10418	yes	none	none	none	0.167422	no	yes	yes
UMAG_10419	yes	sr15153	IPR029070;IPR001223;IPR011583;IPR001579;IPR017853;IPR029070	GO:0005975; GO:0004553; GO:0005975; GO:0008061	0.213764	no	no	no
UMAG_10420	yes	sr15155	IPR036078;IPR002815;IPR013049;IPR002815;IPR002815;IPR002815	GO:0003677; GO:0016889; GO:0005694; GO:0003677; GO:0003824; GO:0005524; GO:0006259; GO:0005694; GO:0003677; GO:0000737; GO:0005694	0.213764	no	no	no
UMAG_10421	yes	sr15156	IPR000326;IPR036938;IPR000326	none	0.213764	no	no	no
UMAG_10422	yes	sr15158	IPR015671	none	0.254542	no	no	no
UMAG_10423	yes	sr15159	IPR007318	none	0.254542	no	no	no
UMAG_10424	yes	sr15160	IPR009637;IPR009637	GO:0016021	0.254542	no	no	no
UMAG_10425	yes	sr15161	IPR011332;IPR002677;IPR002677;IPR002677	GO:0003735; GO:0006412; GO:0015934; GO:0006412	0.254542	no	no	no
UMAG_10426	yes	sr15166	IPR013087;IPR013087;IPR013087;IPR013087;IPR036236;IPR013087;IPR013087;IPR013087;IPR013087;IPR013087;IPR036236;IPR013087	GO:0003676	0.263967	no	no	no
UMAG_10428	yes	sr15168	IPR026873;IPR001330;IPR001330;IPR001330;IPR001330;IPR001330;IPR008930	GO:0003824; GO:0004663; GO:0018344	0.263967	no	no	no
UMAG_10429	yes	sr15171	IPR015712;IPR037033;IPR015712;IPR007121;IPR007646;IPR007641;IPR014724;IPR007120;IPR007642;IPR037034;IPR007645;IPR007644;IPR007647	GO:0003677; GO:0003899; GO:0006351; GO:0003677; GO:0003899; GO:0006351; GO:0003677; GO:0003899; GO:0006351; GO:0003677; GO:0003899; GO:0006351; GO:0003677; GO:0003899; GO:0006351; GO:0003677; GO:0003899; GO:0006351; GO:0003677; GO:0003899; GO:0006351; GO:0006351; GO:0003899; GO:0003899; GO:0032549; GO:0006351; GO:0003677; GO:0003899; GO:0006351; GO:0003677; GO:0003899; GO:0006351	0.481866	yes	no	no
UMAG_10430	yes	sr15172	IPR022209;IPR019339;IPR019339	none	0.481866	yes	no	no
UMAG_10431	yes	sr15173	IPR011333;IPR000210;IPR000210	GO:0005515	0.481866	yes	no	no
UMAG_10432	yes	sr15178	IPR003439;IPR017871;IPR003593;IPR003439;IPR027417;IPR013525	GO:0005524; GO:0016887; GO:0016020; GO:0005524; GO:0016887	0.36361	yes	no	no
UMAG_10433	yes	sr15180	IPR006111;IPR020708;IPR006111;IPR028363;IPR006110;IPR006110;IPR036161;IPR012293	GO:0003677; GO:0003899; GO:0006351; GO:0003677; GO:0003899; GO:0006351; GO:0003677; GO:0003899; GO:0006351; GO:0003677; GO:0003899; GO:0006351; GO:0003899; GO:0006351; GO:0005634; GO:0005665; GO:0003677; GO:0003899; GO:0006351	0.36361	yes	no	no
UMAG_10434	yes	sr15186	IPR014721;IPR005225;IPR000795;IPR000795;IPR000795;IPR000795;IPR000795;IPR000795;IPR004161;IPR000795;IPR009000;IPR005517;IPR000640;IPR020568;IPR041095;IPR000640;IPR035647;IPR031157;IPR005517;IPR027417;IPR035647	GO:0003924; GO:0005525; GO:0005525; GO:0005525; GO:0005525	0.126717	no	no	no
UMAG_10435	yes	sr15185	IPR001611;IPR001611;IPR032675	GO:0005515	0.126717	no	no	no
UMAG_10436	yes	sr15123	IPR006597;IPR006597;IPR006597;IPR006597;IPR006597;IPR011990	GO:0005515	0.116983	no	no	no
UMAG_10437	yes	sr15122	IPR036866;IPR001279;IPR036866	none	0.116983	no	no	no
UMAG_10438	yes	sr14427	none	none	0.0768991	no	no	no
UMAG_10439	yes	sr14429	IPR016477;IPR016477;IPR011009	none	0.0922178	no	no	no
UMAG_10440	yes	sr14433	IPR001015;IPR001015;IPR001015;IPR001015;IPR033644;IPR033659	GO:0004325; GO:0006783	0.0922178	no	no	no
UMAG_10441	yes	sr14434	IPR016444;IPR001388;IPR001388;IPR001388;IPR001388;IPR001388	GO:0016192; GO:0016021	0.0922178	no	no	no
UMAG_10442	yes	sr14438	IPR013255	none	0.22617	no	no	no
UMAG_10443	yes	sr14443	IPR034110;IPR001163;IPR010920;IPR001163;IPR034110	GO:0031417	-0.0214185	no	no	no
UMAG_10444	yes	sr14445	IPR003010;IPR036526;IPR003010;IPR036526;IPR000132	GO:0016810; GO:0006807	-0.0214185	no	no	no
UMAG_10445	yes	sr14447	IPR007751;IPR029058;IPR000048	GO:0005515	0.142531	no	no	no
UMAG_10446	yes	sr14468	none	none	0.203548	no	no	no
UMAG_10447	yes	sr14144	IPR036388;IPR036390;IPR005818;IPR005818;IPR005818	GO:0003677; GO:0006334; GO:0000786; GO:0005634	0.224184	no	no	no
UMAG_10448	yes	sr14472	IPR011012;IPR018240;IPR022775;IPR001392;IPR001392;IPR001392;IPR001392;IPR001392;IPR001392;IPR001392;IPR036168;IPR018240;IPR028565;IPR028565	GO:0006886; GO:0016192; GO:0030131; GO:0006886; GO:0016192; GO:0030131	0.224184	no	no	no
UMAG_10449	yes	sr10661	IPR011691;IPR007305	GO:0016192; GO:0016192; GO:0016021	0.457719	yes	no	no
UMAG_10450	yes	sr10662	IPR035965;IPR000014;IPR001138;IPR001138;IPR036864;IPR001138;IPR036864	GO:0000981; GO:0008270; GO:0006355; GO:0005634; GO:0000981; GO:0008270; GO:0006355; GO:0005634	0.457719	yes	no	no
UMAG_10451	yes	sr10663	none	none	0.457719	yes	no	no
UMAG_10452	yes	sr10673	IPR000425;IPR023271;IPR000425;IPR000425;IPR000425;IPR000425;IPR000425;IPR000425;IPR000425;IPR000425;IPR023271	GO:0015267; GO:0055085; GO:0016020	0.105041	no	no	no
UMAG_10456	yes	sr10708	IPR029069;IPR006683	none	0.229387	no	no	no
UMAG_10457	yes	sr10710.2	IPR037365;IPR006797;IPR006797	GO:0005758	0.229387	no	no	no
UMAG_10459	yes	sr11825	IPR032501;IPR005937;IPR027417;IPR035256;IPR003959;IPR003960;IPR003593	GO:0005524; GO:0005524; GO:0016787; GO:0030163; GO:0005737; GO:0036402	none	none	no	no
UMAG_10461	yes	sr11831	IPR001849;IPR035999;IPR041681;IPR000904;IPR000904;IPR011993;IPR023394;IPR000904;IPR000904	GO:0005086; GO:0032012; GO:0005086; GO:0032012	0.0726557	no	no	no
UMAG_10462	yes	sr11833	none	none	0.213974	no	no	no
UMAG_10463	yes	sr11835	IPR000408;IPR000408;IPR000408;IPR000408;IPR000408;IPR000408;IPR000408;IPR000408;IPR009091;IPR000408;IPR000408;IPR000408;IPR009091	none	0.292788	no	no	no
UMAG_10464	yes	sr11836	IPR018824	none	0.292788	no	no	no
UMAG_10465	yes	sr11844	IPR027410;IPR002498;IPR027409;IPR017455;IPR013083;IPR027409;IPR000306;IPR000306;IPR002498;IPR002498;IPR011011;IPR002423;IPR027484	GO:0046872; GO:0005524; GO:0016307; GO:0046488	0.129034	no	no	no
UMAG_10466	yes	sr11848	IPR010044;IPR010044;IPR035994;IPR000845;IPR035994;IPR010044;IPR018099	GO:0003824; GO:0009116; GO:0017061; GO:0016763; GO:0003824; GO:0009116	0.0650535	no	no	no
UMAG_10467	yes	sr11849	IPR001650;IPR001650;IPR027417;IPR014001;IPR014905;IPR001650;IPR001650;IPR013083;IPR038718;IPR027417;IPR014001;IPR000330;IPR038718;IPR038718	GO:0005524; GO:0003676; GO:0008270; GO:0016818	0.0650535	no	no	no
UMAG_10468	yes	sr11858	none	none	0.271309	no	no	no
UMAG_10469	yes	sr11869	IPR005716;IPR005716;IPR000235;IPR000235;IPR036823;IPR036823;IPR020606;IPR023798	GO:0006412; GO:0003735; GO:0006412; GO:0015935; GO:0003723; GO:0003735; GO:0006412	0.110818	no	no	no
UMAG_10473	yes	sr14606	IPR001623;IPR001623;IPR001623;IPR001623;IPR001623;IPR036869;IPR036869;IPR001623;IPR001623;IPR001623	none	0.270623	no	no	no
UMAG_10474	yes	none	none	none	0.270623	no	yes	no
UMAG_10475	yes	sr14609	none	none	0.270623	no	no	no
UMAG_10476	yes	none	none	none	0.10825	no	yes	no
UMAG_10477	yes	sr14614	IPR008942;IPR035967;IPR000061;IPR006569;IPR000504;IPR008942;IPR006569;IPR035979;IPR012677;IPR035967;IPR000504;IPR000504;IPR000061;IPR000061	GO:0003723; GO:0006396; GO:0003676; GO:0003723; GO:0006396; GO:0003676	0.10825	no	no	no
UMAG_10478	yes	sr14616	IPR004932;IPR004932;IPR004932	GO:0016021	0.276847	no	no	no
UMAG_10479	yes	sr14618	IPR021278;IPR021278	none	0.276847	no	no	no
UMAG_10480	yes	sr14619	IPR038881;IPR019191	none	0.276847	no	no	no
UMAG_10481	yes	sr14620	IPR029062;IPR029062;IPR002818;IPR006287	none	0.276847	no	no	no
UMAG_10482	yes	sr14621	IPR009088;IPR015871;IPR015872;IPR003194;IPR003194;IPR015871;IPR015872;IPR009083;IPR009088	GO:0006367; GO:0005672; GO:0006367; GO:0005672; GO:0006367; GO:0005672; GO:0006367; GO:0005672; GO:0006367; GO:0005672	0.171049	no	no	no
UMAG_10483	yes	sr14624	IPR002347;IPR002347;IPR002347;IPR002347;IPR036291	none	0.171049	no	no	no
UMAG_10484	yes	sr14627	IPR000715;IPR033895;IPR033895	GO:0008963; GO:0016021; GO:0003975; GO:0006487; GO:0006488	0.200009	no	no	no
UMAG_10485	yes	none	none	none	0.0900299	no	no	no
UMAG_10486	yes	none	none	none	none	none	no	no
UMAG_10487	yes	sr13533	IPR023313;IPR000608;IPR000608;IPR000608;IPR016135;IPR016135	none	0.180457	no	no	no
UMAG_10488	yes	sr14639	IPR007512;IPR007512	GO:0005743; GO:0061617	0.230287	no	no	no
UMAG_10490	yes	sr14643	none	none	0.353843	no	no	no
UMAG_10491	yes	sr14649	none	none	0.326433	no	no	no
UMAG_10492	yes	sr14651	none	none	0.326433	no	no	no
UMAG_10493	yes	sr14660	IPR007484	none	0.254164	no	yes	no
UMAG_10494	yes	sr14656	IPR036026;IPR012341;IPR001382;IPR001382;IPR001382;IPR001382;IPR001382;IPR001382;IPR001382;IPR001382;IPR001382	GO:0004571; GO:0005509; GO:0016020; GO:0003824; GO:0004571; GO:0005509; GO:0016020	0.0962308	no	no	no
UMAG_10495	yes	none	none	none	0.298948	no	no	no
UMAG_10496	yes	sr11189	IPR000719;IPR011009;IPR000719;IPR000719;IPR017441	GO:0004672; GO:0005524; GO:0006468; GO:0005524	none	none	no	no
UMAG_10497	yes	sr11192	IPR036291;IPR002347;IPR002347;IPR002347;IPR002347;IPR002347	none	0.203041	no	no	no
UMAG_10498	yes	sr11195.2	none	none	0.203041	no	no	no
UMAG_10499	yes	sr11197	IPR020683;IPR020683;IPR020683;IPR002110;IPR002110;IPR002110;IPR002110;IPR002110;IPR002110;IPR036770;IPR036770	GO:0005515	0.203041	no	no	no
UMAG_10500	yes	sr13529	IPR036864;IPR001138;IPR036864;IPR001138;IPR001138;IPR001138;IPR001138	GO:0000981; GO:0008270; GO:0006355; GO:0005634; GO:0000981; GO:0008270; GO:0006355; GO:0005634	0.114061	no	no	no
UMAG_10501	yes	none	none	none	0.114061	no	no	no
UMAG_10502	yes	sr11204.2	IPR029149;IPR032416;IPR029149;IPR033740;IPR000994;IPR000587;IPR036005;IPR029149	GO:0016787; GO:0070006	none	none	no	no
UMAG_10503	yes	sr11206	IPR016491;IPR030379;IPR027417;IPR016491;IPR030379	GO:0005525; GO:0005525	0.322857	no	no	no
UMAG_10504	yes	sr11209	IPR038217;IPR000953;IPR025995;IPR008676;IPR000953;IPR026541;IPR008676;IPR016197;IPR026541	GO:0006325; GO:0006355; GO:0005634	0.322857	no	no	no
UMAG_10507	yes	sr14726	IPR004192;IPR036922;IPR006317;IPR037008;IPR036922;IPR017941;IPR014349;IPR017941;IPR005805;IPR005805;IPR005805	GO:0008121; GO:0055114; GO:0055114; GO:0016020; GO:0008121; GO:0055114; GO:0016679; GO:0055114; GO:0016491; GO:0051537; GO:0055114; GO:0016491; GO:0051537; GO:0055114; GO:0008121; GO:0055114	0.280034	no	no	no
UMAG_10508	yes	sr14728	IPR006984	GO:0032040	0.402872	yes	no	no
UMAG_10509	yes	sr14735	IPR029225;IPR014854;IPR027786	GO:0006281; GO:0005634; GO:0030915	0.342536	no	no	no
UMAG_10511	yes	sr14737	IPR019383	none	0.342536	no	no	no
UMAG_10512	yes	sr14738	IPR036710;IPR035913;IPR014381;IPR005571;IPR039531;IPR036710;IPR020609;IPR000783;IPR035913	GO:0003677; GO:0003899; GO:0006351; GO:0003677; GO:0003899; GO:0006351; GO:0005634; GO:0003677; GO:0003899; GO:0006351; GO:0003677; GO:0003899; GO:0006351; GO:0005634	0.342536	no	no	no
UMAG_10513	yes	sr15279	none	none	0.244128	no	no	no
UMAG_10514	yes	sr15283	IPR039853;IPR006786	none	0.167019	no	yes	no
UMAG_10515	yes	none	IPR002035;IPR036465;IPR019303;IPR036465	none	none	none	no	no
UMAG_10519	yes	sr15298	none	none	0.428262	yes	no	no
UMAG_10520	yes	sr15304	IPR013520;IPR012337;IPR022894;IPR013520;IPR036397	GO:0000175; GO:0003676	none	none	no	no
UMAG_10522	yes	sr15308	IPR008901;IPR008901	GO:0016811; GO:0006672; GO:0016021	0.122974	no	no	no
UMAG_10523	yes	sr15312	IPR001727;IPR001727;IPR001727;IPR001727	none	0.144828	no	no	no
UMAG_10524	yes	sr15318	IPR003891;IPR036211;IPR003890;IPR016024;IPR003891;IPR036211;IPR022745;IPR016021;IPR016024;IPR003890;IPR016021	GO:0003723; GO:0005515	0.12755	no	no	no
UMAG_10525	yes	sr15319	none	none	0.12755	no	no	no
UMAG_10526	yes	none	IPR029047;IPR013126;IPR029048;IPR018181;IPR013126;IPR018181;IPR018181;IPR029047;IPR013126;IPR013126;IPR013126;IPR013126;IPR013126;IPR013126;IPR013126;IPR013126;IPR013126	none	0.142509	no	no	no
UMAG_10527	yes	sr15322	IPR005706;IPR001865;IPR001865;IPR001865;IPR001865;IPR001865;IPR018130;IPR001865;IPR023591;IPR001865;IPR005706	GO:0003735; GO:0006412; GO:0005840; GO:0003735; GO:0006412; GO:0015935; GO:0003735; GO:0006412; GO:0005840	0.142509	no	no	no
UMAG_10528	yes	sr15323	IPR039421;IPR039421;IPR003439;IPR011527;IPR011527;IPR003439;IPR003439;IPR003439;IPR027417;IPR036640;IPR036640;IPR036640;IPR011527;IPR027417;IPR017871;IPR011527;IPR003593;IPR003593;IPR036640	GO:0005524; GO:0016887; GO:0005524; GO:0042626; GO:0055085; GO:0016021; GO:0005524; GO:0016887; GO:0005524; GO:0016021	0.388573	yes	no	no
UMAG_10529	yes	sr15324	IPR006671;IPR036915	none	0.388573	yes	no	no
UMAG_10530	yes	none	none	none	0.132015	no	no	no
UMAG_10531	yes	sr15336	none	none	0.150807	no	no	no
UMAG_10532	yes	sr15337	IPR036068;IPR007229;IPR007229;IPR006406;IPR006406;IPR041525;IPR006406;IPR040727	GO:0004516; GO:0019357; GO:0004514; GO:0009435	0.150807	no	no	no
UMAG_10533	yes	sr15339	IPR005475;IPR011603;IPR032106;IPR029061;IPR042179;IPR029061;IPR011603;IPR011603;IPR005475;IPR031717;IPR001017	GO:0016624; GO:0004591; GO:0030976; GO:0006099; GO:0055114	0.198827	no	no	no
UMAG_10534	yes	sr15340	IPR000242;IPR000242;IPR000242;IPR001763;IPR003595;IPR029021;IPR029021;IPR000242;IPR036873;IPR016130;IPR029021;IPR000242;IPR001763;IPR000242;IPR000387	GO:0004725; GO:0006470; GO:0016791; GO:0016311; GO:0004725; GO:0016311	0.198827	no	no	no
UMAG_10535	yes	sr15341	IPR006973;IPR006973	GO:0000398; GO:0005681	0.198827	no	no	no
UMAG_10536	yes	sr15342	IPR001179;IPR001179	GO:0003755	0.198827	no	yes	no
UMAG_10538	yes	sr15345	IPR003710;IPR013328;IPR013332;IPR008927;IPR013752;IPR036291	GO:0008677; GO:0015940; GO:0055114; GO:0016491; GO:0055114	0.164773	no	no	no
UMAG_10539	yes	sr15346	IPR033749;IPR000092;IPR008949;IPR033749;IPR008949	GO:0008299	0.164773	no	no	no
UMAG_10540	yes	sr15354	IPR012349;IPR038725	GO:0048037	0.147331	no	no	no
UMAG_10541	yes	sr15356	IPR013087;IPR013087	GO:0003676	0.156393	no	no	no
UMAG_10543	yes	sr15138	IPR025110;IPR042099;IPR042099;IPR009081;IPR042099;IPR001242;IPR001242;IPR020806;IPR020806;IPR036736;IPR036736;IPR009081;IPR009081;IPR009081;IPR009081;IPR020845;IPR036736;IPR036736;IPR006162;IPR000873;IPR000873;IPR000873;IPR000873;IPR020845;IPR036736;IPR006162;IPR042099;IPR023213;IPR023213;IPR023213;IPR023213	GO:0003824; GO:0031177	none	none	no	no
UMAG_10544	yes	none	IPR009057;IPR001005;IPR001005;IPR001005;IPR001005;IPR001005;IPR001005;IPR009057;IPR017877;IPR015495;IPR015495;IPR001005;IPR017877;IPR017930;IPR001005	GO:0003677	none	none	no	no
UMAG_10545	yes	none	IPR029058;IPR000073;IPR029058	none	0.0521298	no	no	no
UMAG_10546	yes	sr14274	IPR000164;IPR000164;IPR000164;IPR009072;IPR000164;IPR009072;IPR007125;IPR000164;IPR000164	GO:0003677; GO:0000786; GO:0003677; GO:0000786; GO:0046982	0.054114	no	no	no
UMAG_10548	yes	sr10021	IPR013837;IPR008688	GO:0015078; GO:0015986; GO:0000276; GO:0015078; GO:0015986; GO:0000276	0.207934	no	no	no
UMAG_10549	yes	sr10025	IPR011687;IPR011687;IPR011687	none	0.207934	no	no	no
UMAG_10551	yes	sr10029	IPR007198;IPR004595;IPR004595;IPR013087;IPR012170;IPR013083;IPR007198;IPR012170;IPR036465;IPR002035;IPR002035;IPR036465	GO:0008270; GO:0006281; GO:0006289; GO:0006351; GO:0000439; GO:0003676	0.207934	no	no	no
UMAG_10552	yes	sr10049	IPR023302;IPR029058;IPR002470;IPR002470;IPR002470;IPR002470;IPR002470;IPR002470;IPR001375	GO:0008236; GO:0006508; GO:0004252; GO:0006508; GO:0004252; GO:0070008	0.264513	no	no	no
UMAG_10553	yes	sr14944	none	none	0.147158	no	yes	yes
UMAG_10554	yes	sr12927	none	none	none	none	yes	yes
UMAG_10555	yes	none	none	none	0.252066	no	yes	yes
UMAG_10556	yes	sr14139	none	none	0.162781	no	yes	yes
UMAG_10557	yes	none	none	none	0.196961	no	yes	yes
UMAG_10558	yes	none	IPR037103;IPR023123;IPR017975;IPR008280;IPR002453;IPR002453;IPR002453;IPR002453;IPR002453;IPR002453;IPR002453;IPR002453;IPR002453;IPR002453;IPR002453;IPR002453;IPR036525;IPR018316;IPR000217;IPR000217;IPR000217;IPR000217;IPR000217;IPR000217;IPR000217;IPR000217;IPR000217;IPR000217;IPR013838;IPR003008;IPR003008;IPR018316;IPR036525	GO:0007017; GO:0005874; GO:0005200; GO:0005525; GO:0007017; GO:0005874; GO:0003924; GO:0005525; GO:0007017; GO:0005874	0.183917	no	no	no
UMAG_10559	yes	sr10081	IPR002048;IPR002048;IPR018247;IPR002048;IPR002048;IPR011992;IPR006685;IPR010920	GO:0005509; GO:0055085; GO:0016020	0.183917	no	no	no
UMAG_10560	yes	sr10083	IPR036879;IPR002100;IPR002100;IPR002100;IPR002100;IPR036879;IPR002100;IPR002100	GO:0003677; GO:0046983; GO:0003677; GO:0046983	none	none	no	no
UMAG_10561	yes	sr10085	IPR015943;IPR031778;IPR031778;IPR015943;IPR015943;IPR006581;IPR006581;IPR031777;IPR031777	GO:0016021; GO:0005515	none	none	no	no
UMAG_10565	yes	sr12163	none	none	0.128411	no	yes	no
UMAG_10566	yes	sr14585	IPR003124;IPR003124	GO:0003779	0.128411	no	no	no
UMAG_10568	yes	sr17063	none	none	0.230431	no	no	no
UMAG_10569	yes	sr12166	IPR025799;IPR029063	GO:0008168; GO:0006479	0.230431	no	no	no
UMAG_10570	yes	sr12170	IPR007275;IPR007275;IPR007275;IPR035979	GO:0003723; GO:0003676	none	none	no	no
UMAG_10571	yes	sr14561	IPR018203;IPR018203;IPR018203;IPR018203;IPR018203;IPR018203;IPR018203;IPR018203;IPR018203;IPR036188;IPR036188;IPR018203	GO:0005092; GO:0007264	0.217893	no	no	no
UMAG_10573	yes	sr14573	IPR016082;IPR018038;IPR035808;IPR012988;IPR039699;IPR036919;IPR005998;IPR023106;IPR036919	GO:0003735; GO:0000463; GO:0022625	0.224965	no	no	no
UMAG_10574	yes	sr14574	IPR001952;IPR001952;IPR001952;IPR017850;IPR017850;IPR001952;IPR001952;IPR001952;IPR001952;IPR001952;IPR018299;IPR001952	GO:0016791; GO:0003824; GO:0016791	0.224965	no	no	no
UMAG_10575	yes	sr14576	IPR032675	none	0.155056	no	no	no
UMAG_10576	yes	sr14578	IPR016655;IPR004861;IPR020428;IPR020428;IPR029021;IPR004127;IPR029021;IPR009053	GO:0006457; GO:0016272; GO:0016791	0.155056	no	no	no
UMAG_10578	yes	sr14954	none	none	none	none	no	no
UMAG_10579	yes	sr14961	IPR001680;IPR001680;IPR001680;IPR001680;IPR001680;IPR001680;IPR036322;IPR017986;IPR001680;IPR001680;IPR015943;IPR019775	GO:0005515; GO:0005515; GO:0005515; GO:0005515	0.312513	no	no	no
UMAG_10581	yes	none	IPR011032;IPR013154;IPR013149;IPR036291	GO:0055114; GO:0055114	none	none	no	no
UMAG_10582	yes	sr15576	IPR029058;IPR000073;IPR029058	none	0.282946	no	no	no
UMAG_10583	yes	none	none	none	0.315186	no	yes	no
UMAG_10585	yes	none	none	none	none	none	no	no
UMAG_10586	yes	sr12252	IPR019798;IPR039429;IPR001085;IPR015424;IPR015422;IPR001085;IPR001085;IPR001085;IPR015421	GO:0004372; GO:0030170; GO:0019264; GO:0035999; GO:0003824; GO:0003824; GO:0030170	0.103039	no	no	no
UMAG_10587	yes	sr12255	IPR038763;IPR004097;IPR038222;IPR001667	GO:0016462; GO:0005737	0.0915252	no	yes	no
UMAG_10588	yes	sr12256	IPR036189;IPR020084;IPR007361;IPR036189;IPR038694;IPR007722;IPR007722;IPR015797;IPR000086;IPR000086	GO:0016787; GO:0003723; GO:0016787; GO:0030145; GO:0016787; GO:0016787; GO:0003723; GO:0016787; GO:0030145	0.0915252	no	no	no
UMAG_10589	yes	sr12258	IPR000277;IPR015422;IPR000277;IPR000277;IPR000277;IPR015424;IPR015421	GO:0030170; GO:0003824; GO:0003824	0.230754	no	no	no
UMAG_10590	yes	sr12259	IPR027417	none	0.230754	no	no	no
UMAG_10591	yes	sr12266	IPR002110;IPR036770;IPR002110;IPR020683;IPR020683;IPR036770	GO:0005515	0.44427	yes	no	no
UMAG_10593	yes	sr10293	IPR007807;IPR032672;IPR033688;IPR013562;IPR027992;IPR000182	GO:0008080; GO:0005524; GO:0008080; GO:0016072; GO:0034470	0.322068	no	no	no
UMAG_10594	yes	sr10298	IPR000719;IPR000719;IPR000719;IPR011009	GO:0004672; GO:0005524; GO:0006468	0.469268	yes	no	no
UMAG_10595	yes	sr10300	IPR004147;IPR011009	none	0.469268	yes	no	no
UMAG_10596	yes	none	IPR029510;IPR016160;IPR015590;IPR016163;IPR016162;IPR016161	GO:0016491; GO:0055114; GO:0016491; GO:0055114; GO:0016491; GO:0055114; GO:0016491; GO:0055114; GO:0016491; GO:0016620; GO:0055114; GO:0016491; GO:0055114	0.0920662	no	no	no
UMAG_10597	yes	sr13820	IPR005122;IPR036895;IPR036895;IPR002043;IPR002043;IPR036895;IPR018085;IPR002043;IPR036895;IPR005122	GO:0004844; GO:0006281; GO:0006284; GO:0016799; GO:0006281	0.464267	yes	no	no
UMAG_10598	yes	sr13829	IPR001564;IPR036850;IPR001564;IPR001564;IPR001564;IPR001564;IPR001564;IPR036850;IPR023005;IPR034907;IPR034907	GO:0004550; GO:0006165; GO:0006183; GO:0006228; GO:0006241	0.225244	no	no	no
UMAG_10599	yes	sr13831	IPR005475;IPR005475;IPR033248;IPR009014;IPR029061;IPR009014	GO:0003824	0.225244	no	no	no
UMAG_10602	yes	sr13839	IPR041679;IPR024481;IPR041677;IPR027417	none	0.247531	no	no	no
UMAG_10603	yes	sr13840	IPR001138;IPR036864;IPR036864;IPR001138;IPR001138	GO:0000981; GO:0008270; GO:0006355; GO:0005634; GO:0000981; GO:0008270; GO:0006355; GO:0005634	0.247531	no	no	no
UMAG_10604	yes	sr13844	IPR015943;IPR015943;IPR011047;IPR015943;IPR015943;IPR004871;IPR031297	GO:0003676; GO:0005634; GO:0005515; GO:0006281	0.461379	yes	no	no
UMAG_10605	yes	none	IPR002328;IPR036291;IPR013149;IPR013154;IPR020843;IPR011032	GO:0008270; GO:0016491; GO:0055114; GO:0055114; GO:0055114; GO:0016491	0.261151	no	no	no
UMAG_10606	yes	sr13848	IPR003864;IPR032880;IPR027815	GO:0016020	0.218921	no	no	no
UMAG_10607	yes	sr13853	IPR010530;IPR010530	none	0.122785	no	no	no
UMAG_10608	yes	none	IPR036259;IPR005829;IPR020846;IPR005829;IPR005828;IPR020846;IPR003663;IPR003663;IPR003663;IPR003663	GO:0022857; GO:0055085; GO:0016020; GO:0022857; GO:0055085; GO:0016021; GO:0005215; GO:0055085; GO:0016021	0.149755	no	no	no
UMAG_10611	yes	sr12189	IPR016487;IPR001163;IPR016487;IPR010920;IPR001163	GO:0000398; GO:0005732	0.214668	no	no	no
UMAG_10613	yes	sr12197	IPR013878;IPR013878;IPR016024;IPR011989	none	0.50018	yes	no	no
UMAG_10614	yes	sr12198	IPR019012;IPR029063	GO:0008168; GO:0001510; GO:0009452	0.50018	yes	no	no
UMAG_10615	yes	sr15016	IPR001806;IPR005225;IPR027417	GO:0003924; GO:0005525; GO:0005525	0.183308	no	no	no
UMAG_10616	yes	sr12207	IPR002048;IPR018247;IPR002048;IPR002048;IPR002048;IPR002048;IPR002048;IPR002048;IPR011992;IPR002048;IPR002048;IPR002048;IPR002048;IPR018247;IPR002048	GO:0005509	0.227502	no	no	no
UMAG_10617	yes	sr12210	IPR039603;IPR019083;IPR019083	none	0.245954	no	no	no
UMAG_10618	yes	none	IPR005162	none	0.245954	no	no	no
UMAG_10620	yes	sr12222	IPR006751;IPR037817;IPR037817;IPR006751;IPR006751	GO:0006367; GO:0005669; GO:0005669	0.254171	no	no	no
UMAG_10621	yes	sr12223	IPR036351;IPR001515;IPR001515;IPR001515;IPR001515;IPR018263	GO:0003735; GO:0006412; GO:0005840; GO:0003735; GO:0006412; GO:0005840	0.254171	no	no	no
UMAG_10622	yes	sr12230	none	none	0.258293	no	no	no
UMAG_10623	yes	sr12237	IPR024584;IPR024584;IPR035974;IPR000331;IPR027107;IPR035974;IPR000331;IPR018515	GO:0005096; GO:0051056; GO:0005096; GO:0043547; GO:0005096; GO:0043547; GO:0005634; GO:0005096; GO:0051056	0.353982	no	no	no
UMAG_10624	yes	sr12239	IPR001917;IPR015422;IPR015422;IPR015421;IPR004839;IPR015424	GO:0016740; GO:0030170; GO:0009058; GO:0003824; GO:0003824	0.180192	no	no	no
UMAG_10625	yes	sr12240	IPR000988;IPR000988;IPR000988;IPR038630	none	0.180192	no	no	no
UMAG_10626	yes	sr12241	IPR037933;IPR037933;IPR011598;IPR011598;IPR036638;IPR011598;IPR011598;IPR036638	GO:0046983; GO:0046983; GO:0071339; GO:0090575	0.166527	no	no	no
UMAG_10627	yes	sr14165	IPR000652;IPR035990;IPR000652;IPR013785;IPR000652;IPR000652	GO:0004807; GO:0003824; GO:0004807	none	none	no	no
UMAG_10628	yes	sr14166	none	none	none	none	no	no
UMAG_10629	yes	sr14167	IPR011990;IPR013026;IPR039856;IPR011990	GO:0005515; GO:0005515	none	none	no	no
UMAG_10630	yes	sr14169	IPR001611;IPR006553;IPR006553;IPR006553;IPR006553;IPR006553;IPR032675;IPR032675	GO:0005515	0.114797	no	no	no
UMAG_10631	yes	none	none	none	0.114797	no	no	no
UMAG_10632	yes	sr14171	IPR029482;IPR024079;IPR039124	GO:0008237	0.00916425	no	yes	no
UMAG_10633	yes	sr14173	IPR023375;IPR010451;IPR023375	GO:0016829	0.00916425	no	no	no
UMAG_10634	yes	sr14174	IPR014710;IPR013096;IPR011051	none	0.00916425	no	no	no
UMAG_10635	yes	none	none	none	0.0987061	no	no	no
UMAG_10636	yes	none	IPR023213	none	none	none	no	no
UMAG_10637	yes	none	IPR029044;IPR029044;IPR001173	none	none	none	no	no
UMAG_10639	yes	sr11111	IPR034268;IPR002483;IPR035979;IPR002483;IPR000504;IPR002483;IPR000504;IPR012677;IPR000504	GO:0003676; GO:0006397; GO:0003676	0.182733	no	no	no
UMAG_10640	yes	sr11116	IPR036908;IPR009009;IPR036908	none	0.157998	no	yes	no
UMAG_10641	yes	sr11117	IPR006597;IPR006597;IPR006597;IPR006597;IPR006597;IPR006597;IPR006597;IPR011990;IPR006597;IPR006597;IPR006597;IPR006597;IPR006597;IPR006597;IPR006597	GO:0005515	0.157998	no	no	no
UMAG_10642	yes	sr11118	IPR001163;IPR034103;IPR010920;IPR001163	GO:0000398; GO:0005688; GO:0046540	0.0685582	no	yes	no
UMAG_10643	yes	sr11120	IPR001295;IPR005719;IPR005719;IPR001295;IPR005720	GO:0004152; GO:0006207; GO:0055114; GO:0004152; GO:0006207; GO:0055114; GO:0016020; GO:0016627; GO:0055114; GO:0005737	0.0685582	no	no	no
UMAG_10644	yes	sr11123	IPR030379;IPR027417;IPR030379;IPR016491;IPR016491	GO:0005525; GO:0005525	0.149317	no	no	no
UMAG_10645	yes	sr11125.2	IPR001487;IPR001487;IPR001487;IPR036427;IPR036427;IPR001487;IPR001487;IPR001487;IPR001487;IPR001487;IPR001487;IPR037382;IPR037382;IPR018359;IPR018359;IPR036427;IPR036427	GO:0005515; GO:0005515; GO:0006338; GO:0016586	0.295572	no	no	no
UMAG_10646	yes	sr11126.2	IPR007274;IPR007274	GO:0005375; GO:0035434; GO:0016021	0.295572	no	no	no
UMAG_10647	yes	sr12182	IPR035202;IPR023333;IPR029055;IPR016050;IPR029055;IPR001353	GO:0004298; GO:0051603; GO:0005839; GO:0004175; GO:0051603; GO:0005839; GO:0004298	0.0794299	no	no	yes
UMAG_10648	yes	sr14225	IPR036412;IPR023214;IPR006539;IPR023299;IPR032630;IPR023299;IPR023298;IPR023299;IPR032631;IPR008250;IPR006539;IPR018303;IPR001757;IPR001757;IPR026871	GO:0016021; GO:0000287; GO:0004012; GO:0005524; GO:0015914; GO:0016021; GO:0000166; GO:0004012	0.205408	no	no	yes
UMAG_10649	yes	sr14231	IPR008814;IPR008814	GO:0006487; GO:0008250; GO:0016021	0.279467	no	yes	no
UMAG_10650	yes	sr14243	IPR001830;IPR023214;IPR036412;IPR001830;IPR003337;IPR006379;IPR003337	GO:0003824; GO:0005992; GO:0003824; GO:0005992	0.23512	no	no	no
UMAG_10651	yes	sr14241	IPR019465;IPR019465	GO:0006891; GO:0017119	0.123134	no	no	no
UMAG_10652	yes	sr14240	IPR015517;IPR002125;IPR016192;IPR002125;IPR035105;IPR016193	GO:0008270; GO:0016787; GO:0003824	0.123134	no	no	no
UMAG_10653	yes	sr08832	IPR003864;IPR027815;IPR032880	GO:0016020	none	none	no	no
UMAG_10654	yes	sr14337	IPR035935;IPR009400;IPR009400;IPR009400;IPR035935	GO:0006289; GO:0006355; GO:0000439	none	none	no	no
UMAG_10655	yes	sr14336	IPR014014;IPR001650;IPR014001;IPR000629;IPR014001;IPR001650;IPR001650;IPR011545;IPR027417;IPR001650	GO:0003676; GO:0005524	0.226464	no	no	no
UMAG_10656	yes	sr14331	IPR014052;IPR014052;IPR014052;IPR002755	GO:0003896; GO:0006269; GO:0003896; GO:0006269	0.226464	no	no	no
UMAG_10657	yes	sr12388	IPR032710	none	0.13847	no	yes	no
UMAG_10658	yes	sr14340	IPR001841;IPR000253;IPR000253;IPR000253;IPR001841;IPR000253;IPR008984;IPR001841;IPR013083	GO:0005515; GO:0005515	0.23093	no	no	no
UMAG_10659	yes	sr11220	IPR015422;IPR015424;IPR015421;IPR004839	GO:0030170; GO:0009058; GO:0003824; GO:0003824	none	none	no	no
UMAG_10661	yes	sr14668	IPR017423;IPR029063;IPR017423	GO:0030488; GO:0031515	0.388189	yes	no	no
UMAG_10662	yes	sr14669	IPR006811;IPR006811	GO:0004721; GO:0006397; GO:0005634	0.388189	yes	no	no
UMAG_10663	yes	sr12287	IPR003578;IPR005225;IPR001806;IPR027417	GO:0003924; GO:0005525; GO:0005525; GO:0007264; GO:0005525	0.388189	yes	no	no
UMAG_10664	yes	sr14676	IPR007325;IPR037175	GO:0004061; GO:0019441; GO:0004061; GO:0019441	0.299955	no	no	no
UMAG_10665	yes	sr14686	IPR009075;IPR013786;IPR009100;IPR036250;IPR006091;IPR037069	GO:0016627; GO:0055114; GO:0016627; GO:0055114; GO:0016627; GO:0055114; GO:0016627; GO:0050660; GO:0055114; GO:0016627; GO:0055114; GO:0016627; GO:0050660; GO:0055114	0.236427	no	no	no
UMAG_10666	yes	sr14687	IPR014001;IPR001650;IPR001650;IPR014014;IPR000629;IPR011545;IPR001650;IPR027417;IPR001650;IPR014001	GO:0003676; GO:0005524	0.236427	no	no	no
UMAG_10667	yes	sr14690	IPR035441;IPR017923;IPR017923	GO:0005634	0.243871	no	no	no
UMAG_10668	yes	sr14695	IPR019786;IPR036867;IPR000967;IPR000967;IPR000967;IPR000967;IPR000967;IPR000967;IPR000967;IPR000967;IPR036867;IPR034078;IPR001374;IPR001374;IPR001374;IPR001841;IPR000967;IPR000967;IPR000967;IPR000967;IPR000967;IPR000967	GO:0003700; GO:0008270; GO:0006355; GO:0005634; GO:0003676; GO:0003700; GO:0003676	0.243871	no	no	no
UMAG_10669	yes	sr14699	IPR036420;IPR001357;IPR022047;IPR036420	none	0.141594	no	no	no
UMAG_10672	yes	sr15585	none	none	0.136099	no	no	no
UMAG_10673	yes	sr15586	IPR016181	none	0.136099	no	no	no
UMAG_10674	yes	sr15444	IPR012677;IPR035979;IPR000504;IPR000504;IPR000504	GO:0003676; GO:0003676	0.254461	no	no	no
UMAG_10675	yes	sr15595	IPR002347;IPR002347;IPR002347;IPR002347;IPR002347;IPR002347;IPR020904;IPR002347;IPR002347;IPR002347;IPR002347;IPR036291	GO:0016491	0.254461	no	no	no
UMAG_10676	yes	sr15597	IPR036378;IPR036378;IPR000782;IPR000782;IPR000782;IPR000782;IPR036378;IPR036378;IPR000782;IPR000782	none	0.254461	no	yes	no
UMAG_10678	yes	sr15603	IPR027640;IPR019821;IPR027417;IPR001752;IPR001752;IPR001752;IPR001752;IPR001752;IPR001752;IPR001752;IPR036961	GO:0003777; GO:0005524; GO:0008017; GO:0007018; GO:0003777; GO:0005524; GO:0007018; GO:0003777; GO:0007018	0.293436	no	no	no
UMAG_10680	yes	sr15610	IPR011990;IPR002885;IPR002885;IPR002885;IPR002885;IPR002885;IPR002885;IPR002885;IPR011990;IPR002885;IPR002885;IPR002885;IPR002885;IPR002885;IPR002885	GO:0005515	0.21998	no	no	no
UMAG_10681	yes	sr15616	IPR000506;IPR013023;IPR013023;IPR013328;IPR013328;IPR013116;IPR000506;IPR013116;IPR036291;IPR008927;IPR013328	GO:0004455; GO:0009082; GO:0055114; GO:0055114; GO:0016491; GO:0009082; GO:0055114; GO:0016491; GO:0055114	0.321218	no	no	no
UMAG_10682	yes	sr15621	IPR037458;IPR001199;IPR037396;IPR001199;IPR036400;IPR000262;IPR036400;IPR013785;IPR018506;IPR001199;IPR001199;IPR001199;IPR001199;IPR008259	GO:0016491; GO:0016491; GO:0055114; GO:0003824; GO:0020037	0.388936	yes	no	no
UMAG_10683	yes	sr15628	IPR001650;IPR027417;IPR014014;IPR001650;IPR001650;IPR011545;IPR014001;IPR000629;IPR001650;IPR014001	GO:0003676; GO:0005524	0.218798	no	no	no
UMAG_10684	yes	sr15629	IPR001810;IPR001680;IPR001680;IPR017986;IPR001810;IPR001810;IPR019775;IPR036047;IPR036322	GO:0005515; GO:0005515; GO:0005515; GO:0005515; GO:0005515	0.289401	no	no	no
UMAG_10685	yes	sr15631	IPR001387;IPR001387;IPR001387;IPR010982;IPR001387;IPR013729	GO:0003677	0.289401	no	no	no
UMAG_10686	yes	sr15656	IPR029071;IPR000626;IPR039751	GO:0005515	0.356216	no	no	no
UMAG_10687	yes	sr15657	IPR038358;IPR037206;IPR007143;IPR007143;IPR017899;IPR037206;IPR017898;IPR037202;IPR007143	GO:0032509; GO:0000813	0.15591	no	no	no
UMAG_10688	yes	sr15661	IPR006075;IPR017959;IPR018027;IPR004413;IPR018027;IPR003789;IPR042114;IPR017958;IPR023168;IPR014746	GO:0016884; GO:0016884; GO:0016874; GO:0003824; GO:0016884; GO:0016884; GO:0016884	0.294985	no	no	no
UMAG_10689	yes	sr15664	IPR001030;IPR001030;IPR001030;IPR001030;IPR001030;IPR001030;IPR039386;IPR015928;IPR036008;IPR001030;IPR004418;IPR018136;IPR015931;IPR000573	GO:0004409; GO:0051539; GO:0009085	0.348654	no	no	no
UMAG_10690	yes	sr15675	none	none	0.198556	no	no	no
UMAG_10691	yes	sr15677	IPR000873;IPR042099;IPR020845;IPR025110	GO:0003824	0.198556	no	no	no
UMAG_10692	yes	sr15683	none	none	0.227913	no	no	no
UMAG_10693	yes	sr15687	none	none	0.105549	no	no	no
UMAG_10694	yes	sr15695	IPR021369	none	0.151549	no	no	no
UMAG_10695	yes	sr15696	IPR019574;IPR036010;IPR019574;IPR010228;IPR019574;IPR001041;IPR015405;IPR000283;IPR001041;IPR006963;IPR000283;IPR006656;IPR000283	GO:0008137; GO:0042773; GO:0055114; GO:0016020; GO:0009055; GO:0051536; GO:0016491; GO:0055114; GO:0016491; GO:0055114; GO:0016651; GO:0051536; GO:0055114; GO:0016651; GO:0051536; GO:0055114; GO:0016491; GO:0055114; GO:0009055; GO:0051536	none	none	no	no
UMAG_10696	yes	sr15697	IPR013538;IPR036338;IPR036338;IPR015310;IPR039981;IPR023393;IPR015310	GO:0001671; GO:0051087; GO:0001671; GO:0051879	none	none	no	no
UMAG_10697	yes	sr15418	none	none	0.26607	no	no	no
UMAG_10698	yes	sr16095	IPR019331;IPR039845	none	0.26607	no	no	no
UMAG_10699	yes	sr15700	IPR000225;IPR000225;IPR000225;IPR000225;IPR000225;IPR000225;IPR000225;IPR000225;IPR032413;IPR000225;IPR000225;IPR000225;IPR000225;IPR000225;IPR000225;IPR000225;IPR000225;IPR036975;IPR000225;IPR000225;IPR002652;IPR016024;IPR000225;IPR002652;IPR024931;IPR011989	GO:0005515; GO:0061608; GO:0006606; GO:0061608; GO:0006606; GO:0005634; GO:0005737; GO:0140142; GO:0006606; GO:0005634; GO:0005737	0.26607	no	no	no
UMAG_10700	yes	sr15704	IPR029064;IPR029064;IPR004038;IPR039109;IPR022991	GO:0003723	0.401208	yes	no	no
UMAG_10701	yes	sr15705	IPR011332;IPR011331;IPR001569;IPR001569	GO:0003735; GO:0006412; GO:0005840; GO:0003735; GO:0006412; GO:0005840; GO:0006412	0.401208	yes	no	no
UMAG_10702	yes	sr15714	IPR036789;IPR036789;IPR000702;IPR036789;IPR000702;IPR036789;IPR020040;IPR020040	GO:0003735; GO:0019843; GO:0006412; GO:0005840; GO:0003735; GO:0019843; GO:0006412; GO:0005840; GO:0003735; GO:0019843; GO:0006412; GO:0005840	0.139595	no	no	no
UMAG_10703	yes	sr15717	IPR004839;IPR015422;IPR015424;IPR015421	GO:0030170; GO:0009058; GO:0003824; GO:0003824	0.0958133	no	no	no
UMAG_10704	yes	sr15718	IPR001594	none	0.0958133	no	no	no
UMAG_10705	yes	sr14653	IPR000719;IPR017441;IPR000719;IPR008271;IPR000719;IPR011009	GO:0004672; GO:0005524; GO:0006468; GO:0004672; GO:0006468; GO:0005524	0.216861	no	no	no
UMAG_10707	yes	sr15897	none	none	0.133212	no	no	no
UMAG_10708	yes	sr15903	IPR019455;IPR039557;IPR002912;IPR002912;IPR027271;IPR004789	GO:1990610; GO:0009082	0.219883	no	no	no
UMAG_10709	yes	sr15906	IPR029063;IPR019680;IPR032873	GO:0003712; GO:0006357; GO:0016592; GO:0016300; GO:0002098	0.170226	no	no	no
UMAG_10711	yes	sr15922	IPR018281;IPR027500;IPR001593;IPR001593	GO:0003735; GO:0006412; GO:0005840; GO:0003735; GO:0006412; GO:0005840; GO:0003735; GO:0006412; GO:0005840	0.197288	no	no	no
UMAG_10712	yes	sr15925	IPR025870	none	0.198922	no	no	no
UMAG_10713	yes	sr15931	IPR025337;IPR025337	GO:0016491	0.154701	no	no	no
UMAG_10714	yes	sr15933	IPR020915;IPR020915	none	0.154701	no	no	no
UMAG_10715	yes	sr15935	IPR007823;IPR007823;IPR042036;IPR029063;IPR007823	GO:0008168; GO:0005730	0.215569	no	no	no
UMAG_10718	yes	sr16010	IPR013616;IPR004835;IPR029044;IPR004834	GO:0004100; GO:0006031; GO:0016758; GO:0004100	none	none	no	no
UMAG_10719	yes	sr16009	IPR020471;IPR023210;IPR036812;IPR036812;IPR023210;IPR036812	GO:0016491; GO:0055114	none	none	no	no
UMAG_10720	yes	sr15950	IPR000719;IPR011009;IPR017441;IPR000719;IPR008271;IPR000719	GO:0004672; GO:0005524; GO:0006468; GO:0004672; GO:0006468; GO:0005524	none	none	no	no
UMAG_10721	yes	sr15967	IPR011990;IPR002885;IPR002885;IPR002885;IPR002885;IPR002885;IPR002885;IPR011990	GO:0005515	0.182314	no	no	no
UMAG_10722	yes	sr15966	IPR000195;IPR035969;IPR000195;IPR000195;IPR035969	none	0.182314	no	no	no
UMAG_10723	yes	sr15964	IPR012677;IPR035979;IPR000504;IPR035979;IPR012677;IPR000504;IPR000504;IPR000504;IPR000504;IPR000504	GO:0003676; GO:0003676	none	none	no	no
UMAG_10724	yes	sr16007	IPR000911;IPR036769;IPR036796;IPR000911;IPR000911;IPR020783;IPR036769;IPR006519;IPR000911;IPR020784;IPR036796	GO:0003735; GO:0006412; GO:0005840; GO:0003735; GO:0006412; GO:0005840; GO:0003735; GO:0006412; GO:0005840	none	none	no	no
UMAG_10725	yes	sr14193	none	none	0.531123	yes	no	no
UMAG_10726	yes	sr15985	IPR036641;IPR036641;IPR008207;IPR008207	GO:0000160; GO:0000160	0.101374	no	no	no
UMAG_10727	yes	sr15990	IPR024986;IPR033031;IPR016024;IPR026003	GO:0003682; GO:0010468	none	none	no	no
UMAG_10728	yes	sr15991	none	none	0.232743	no	no	no
UMAG_10729	yes	sr15992	none	none	0.232743	no	no	no
UMAG_10730	yes	sr15993	IPR001715;IPR000048;IPR036872;IPR000048;IPR000048;IPR000048;IPR000048;IPR000048;IPR000048;IPR000048;IPR000048;IPR000048;IPR001936;IPR000048;IPR000593;IPR001936;IPR000048;IPR000048;IPR036872;IPR001715;IPR001936;IPR000048;IPR000048;IPR000048;IPR008936;IPR000048;IPR001715;IPR001715;IPR000048;IPR000048;IPR000048;IPR000048	GO:0005515; GO:0005515; GO:0005515; GO:0043087; GO:0007165	0.232743	no	no	no
UMAG_10731	yes	sr15994	IPR006708;IPR038322;IPR006708	GO:0005777	0.0530503	no	no	no
UMAG_10732	yes	sr15995	IPR000683;IPR036291	GO:0016491	0.0530503	no	no	no
UMAG_10733	yes	sr15997	none	none	0.0530503	no	no	no
UMAG_10735	yes	sr15998	IPR029061;IPR034616;IPR001017	GO:0016624; GO:0003826; GO:0003863; GO:0009083	0.140848	no	no	no
UMAG_10737	yes	sr16015	IPR006709	GO:0006364; GO:0032040	none	none	no	no
UMAG_10738	yes	sr16018	IPR005011;IPR005011	GO:0000398	0.173789	no	no	no
UMAG_10739	yes	none	none	none	0.226355	no	no	no
UMAG_10740	yes	sr16029	IPR003038;IPR003038;IPR003038	GO:0004579; GO:0008250; GO:0016021	none	none	no	no
UMAG_10741	yes	sr16026	IPR006722;IPR011012;IPR006722	GO:0006888	0.136394	no	no	no
UMAG_10742	yes	sr16032	IPR013726;IPR013726	none	0.136394	no	no	no
UMAG_10746	yes	sr16143	IPR041492;IPR023198;IPR006439;IPR036412;IPR023214	GO:0016787	0.103067	no	no	no
UMAG_10747	yes	sr16147	IPR027408;IPR001247;IPR020568;IPR033196;IPR036345	GO:0006396; GO:0006401; GO:0000178	none	none	no	no
UMAG_10748	yes	sr16148	IPR019335;IPR019335	GO:0006886; GO:0017119	0.139796	no	no	no
UMAG_10749	yes	sr16153	IPR027005;IPR032421;IPR003342;IPR016093;IPR016093;IPR016093;IPR036300;IPR016093;IPR016093;IPR016093;IPR016093	GO:0000030; GO:0006493; GO:0016020; GO:0016020; GO:0016020	0.269263	no	no	no
UMAG_10750	yes	sr16155	IPR026705;IPR026705	none	0.269263	no	no	no
UMAG_10751	yes	sr16156	IPR027079;IPR005607;IPR005607;IPR005607;IPR013876;IPR005607	GO:0006289; GO:0006351; GO:0000439	0.269263	no	no	no
UMAG_10752	yes	sr16159	IPR013958;IPR013958	GO:0007052; GO:0042729; GO:0072686	0.310952	no	no	no
UMAG_10753	yes	sr16163	IPR013097;IPR013097;IPR011008;IPR013097	none	0.364092	yes	no	no
UMAG_10754	yes	sr16166	IPR036742;IPR036742;IPR006721;IPR006721	GO:0046933; GO:0015986; GO:0000275; GO:0046933; GO:0015986; GO:0000275	0.0841135	no	no	no
UMAG_10755	yes	sr16167	IPR006696;IPR006696	none	0.0841135	no	no	no
UMAG_10756	yes	sr12553	IPR002227;IPR002227;IPR002227;IPR002227;IPR008922;IPR008922	GO:0016491	0.314689	no	yes	no
UMAG_10757	yes	sr16172	IPR008584;IPR008584	none	0.146221	no	no	no
UMAG_10758	yes	sr16178	IPR032710;IPR019488;IPR018222	none	0.252111	no	no	no
UMAG_10759	yes	sr11625	none	none	0.252111	no	no	no
UMAG_10760	yes	sr13174	IPR029058;IPR013744;IPR013744;IPR013744	none	0.238589	no	no	no
UMAG_10761	yes	sr13175	IPR032800;IPR032800;IPR040241;IPR010308	none	0.238589	no	no	no
UMAG_10763	yes	sr13740	none	none	0.104689	no	no	no
UMAG_10764	yes	sr13179	IPR008979;IPR008979;IPR033601	none	0.0773972	no	no	no
UMAG_10765	yes	sr13180	IPR037056;IPR011320;IPR017067;IPR012337;IPR036397;IPR002156;IPR002156;IPR009027	GO:0003676; GO:0004523; GO:0000287; GO:0004523; GO:0003676	0.0773972	no	no	no
UMAG_10766	yes	sr13184	IPR039127;IPR005651	GO:0046982	0.0773972	no	no	no
UMAG_10767	yes	sr13190	IPR016435;IPR016435;IPR016435;IPR010014;IPR016435;IPR042265;IPR016435;IPR016435;IPR042263	GO:0017183	0.246375	no	no	no
UMAG_10768	yes	sr13194	IPR004556;IPR029063;IPR001328;IPR002052;IPR036416;IPR025714;IPR018171;IPR036416	GO:0004045; GO:0003676; GO:0008168; GO:0032259; GO:0008276; GO:0006479; GO:0004045; GO:0004045	0.138309	no	no	no
UMAG_10769	yes	sr13195	IPR036812;IPR023210;IPR005399;IPR005399;IPR005399;IPR005399;IPR005399;IPR036812;IPR023210	none	0.138309	no	no	no
UMAG_10770	yes	sr13197	IPR018108;IPR018108;IPR002067;IPR002067;IPR002067;IPR002067;IPR018108;IPR018108;IPR018108;IPR023395;IPR023395;IPR018108	GO:0022857; GO:0055085	0.184564	no	no	no
UMAG_10771	yes	sr13198	IPR036612;IPR036612;IPR026699;IPR012340;IPR041054;IPR004088;IPR037319	GO:0003723; GO:0003723; GO:0000178; GO:0003723; GO:0003723	0.184564	no	no	no
UMAG_10772	yes	sr13199	IPR010580;IPR010580	GO:0005783	0.184564	no	no	no
UMAG_10773	yes	sr13204	IPR000754;IPR020568;IPR000754;IPR014721	GO:0003735; GO:0006412; GO:0005840	0.148382	no	no	no
UMAG_10774	yes	none	none	none	0.0645883	no	no	no
UMAG_10775	yes	sr13207	IPR000544;IPR020605;IPR004143	GO:0033819; GO:0009249; GO:0006464; GO:0033819; GO:0009249	0.349435	no	no	no
UMAG_10776	yes	sr13213	IPR000649;IPR037171	GO:0044237	0.182929	no	no	no
UMAG_10777	yes	sr13214	IPR005330;IPR005330;IPR005330	none	0.26094	no	no	no
UMAG_10778	yes	sr13215	IPR013947;IPR013947	GO:0003712; GO:0006357; GO:0016592	0.26094	no	no	no
UMAG_10779	yes	sr13216	IPR011009;IPR011989;IPR000719;IPR016024	GO:0004672; GO:0005524; GO:0006468	0.26094	no	no	no
UMAG_10780	yes	sr13217	IPR001623;IPR001623;IPR036869;IPR018253;IPR001623;IPR001623;IPR036869	none	0.170228	no	no	no
UMAG_10781	yes	sr12345	IPR004046;IPR036249;IPR004045;IPR036282;IPR004045;IPR010987	GO:0005515	0.282169	no	no	no
UMAG_10782	yes	sr14945	IPR011989;IPR024395;IPR011989;IPR011989;IPR016024;IPR011989;IPR021133;IPR011989;IPR016024;IPR034085;IPR034085;IPR034085;IPR034085;IPR034085	none	0.367548	yes	no	no
UMAG_10783	yes	sr13226	IPR018146;IPR004360;IPR029068;IPR004361;IPR037523;IPR029068	GO:0004462; GO:0046872; GO:0004462; GO:0046872	0.367548	yes	no	no
UMAG_10784	yes	sr13227	IPR001680;IPR017986;IPR017149;IPR017149;IPR001680;IPR019775;IPR019775;IPR001680;IPR001680;IPR001680;IPR001680;IPR001680;IPR002933;IPR036322;IPR015943;IPR001680;IPR001680;IPR001680;IPR001680;IPR001680;IPR001680;IPR011650;IPR020472;IPR020472;IPR020472;IPR017986;IPR015943	GO:0005515; GO:0016787; GO:0005515; GO:0006751; GO:0005515; GO:0005515	0.481042	yes	no	no
UMAG_10785	yes	sr13228	IPR016049;IPR036390;IPR036388;IPR007832	GO:0006383; GO:0005666	0.481042	yes	no	no
UMAG_10787	yes	sr12079	IPR022761;IPR005677;IPR005677;IPR000362;IPR000362;IPR000362;IPR000362;IPR018951;IPR020557;IPR008948;IPR024083;IPR005677;IPR005677	GO:0004333; GO:0006106; GO:0045239; GO:0003824; GO:0016829; GO:0006099; GO:0003824	0.359292	no	no	no
UMAG_10788	yes	sr12083	IPR024571;IPR014782;IPR034016	GO:0008237; GO:0008270	0.214873	no	no	no
UMAG_10789	yes	sr12281	none	none	0.0572993	no	no	no
UMAG_10790	yes	sr12294	IPR000031;IPR035893;IPR000031;IPR005875;IPR016185;IPR035893;IPR011761;IPR000031;IPR005875;IPR016301;IPR003135;IPR013815;IPR033747;IPR011054;IPR040686	GO:0006189; GO:0004638; GO:0006189; GO:0005524; GO:0046872; GO:0005524; GO:0004638; GO:0006189	0.165261	no	no	no
UMAG_10791	yes	sr12295	IPR000644;IPR000644;IPR000644	none	0.165261	no	no	no
UMAG_10792	yes	sr12300	IPR001985;IPR001985;IPR018166;IPR016067;IPR001985	GO:0004014; GO:0006597; GO:0008295; GO:0004014; GO:0008295; GO:0004014	0.13874	no	no	no
UMAG_10793	yes	sr12301	IPR025715;IPR000504;IPR000504;IPR025715;IPR012677;IPR035979;IPR000504	GO:0003676; GO:0003676	0.13874	no	no	no
UMAG_10794	yes	sr12303	IPR002014;IPR002014;IPR008942;IPR038425;IPR002014;IPR004152;IPR008942;IPR004152	GO:0006886; GO:0006886	0.13874	no	no	no
UMAG_10795	yes	sr12304	IPR040227	GO:0006302; GO:0007095; GO:0030870	0.13874	no	no	no
UMAG_10797	yes	sr12322	IPR029033;IPR013079;IPR013078;IPR013078;IPR013078;IPR027417;IPR029033;IPR003094;IPR003094;IPR003094;IPR003094;IPR003094;IPR003094;IPR003094	GO:0003824; GO:0005524; GO:0006003; GO:0003873; GO:0005524; GO:0006000	0.166135	no	no	no
UMAG_10799	yes	sr12551	IPR005024	GO:0007034	none	none	no	no
UMAG_10800	yes	sr12577	IPR011009;IPR016024;IPR000719;IPR000719;IPR011989;IPR000719	GO:0004672; GO:0005524; GO:0006468	0.246286	no	no	no
UMAG_10801	yes	sr12578	IPR007527;IPR013083;IPR039903	GO:0008270; GO:0061630	0.246286	no	no	no
UMAG_10803	yes	sr12585	IPR036028;IPR019804;IPR000651;IPR000651;IPR001452;IPR001452;IPR001452;IPR001452;IPR000651;IPR001895;IPR001895;IPR023578;IPR008937;IPR000651;IPR001452;IPR001452;IPR001895;IPR001452;IPR001895	GO:0005515; GO:0005085; GO:0007264; GO:0005085; GO:0007264; GO:0005085; GO:0007264; GO:0005515	0.316582	no	no	no
UMAG_10804	yes	sr12586	IPR011053;IPR003016;IPR001078;IPR006255;IPR023213;IPR000089;IPR000089	GO:0016746; GO:0004149; GO:0006099; GO:0045252	0.151777	no	no	no
UMAG_10805	yes	sr12593	IPR034098;IPR001163;IPR001163;IPR010920	GO:0000387; GO:0005681	0.365094	yes	no	no
UMAG_10807	yes	sr12608	IPR000555;IPR012337;IPR012337;IPR021983;IPR019580;IPR012592;IPR021983;IPR019582;IPR027652;IPR019581;IPR012591;IPR012984	GO:0005515; GO:0000398; GO:0000398; GO:0017070; GO:0030623; GO:0003723; GO:0000398; GO:0005681	0.501011	yes	none	none
UMAG_10808	yes	sr12609	none	none	0.501011	yes	no	no
UMAG_10809	yes	sr12610	none	none	0.501011	yes	no	no
UMAG_10810	yes	sr12613	IPR000555;IPR000555;IPR035299;IPR024969;IPR037518	GO:0005515; GO:0008237; GO:0061578	0.32337	no	no	no
UMAG_10811	yes	sr12614	IPR005225;IPR006689;IPR006689;IPR006689;IPR027417;IPR006689	GO:0005525; GO:0005525	0.32337	no	yes	no
UMAG_10812	yes	sr12615	IPR007258;IPR007258;IPR007258	none	0.32337	no	no	no
UMAG_10813	yes	sr12617	IPR036322;IPR036322;IPR009771;IPR015943;IPR040096	GO:0005515; GO:0005515; GO:0006886; GO:0034066	0.312034	no	no	no
UMAG_10814	yes	sr12618	IPR006603;IPR006603;IPR006603;IPR006603	none	0.312034	no	no	no
UMAG_10815	yes	sr12620	IPR020846;IPR020846;IPR011701;IPR036259	GO:0055085; GO:0016021	0.296338	no	no	no
UMAG_10816	yes	sr12627	none	none	0.216367	no	yes	no
UMAG_10817	yes	sr12629	IPR036291	none	0.210642	no	no	no
UMAG_10820	yes	sr12634	IPR016464;IPR007741;IPR036249;IPR007741;IPR016464	none	0.306873	no	no	no
UMAG_10821	yes	sr12635	IPR019384	none	0.306873	no	no	no
UMAG_10822	yes	sr12636	IPR011419;IPR042272;IPR011419;IPR023335	GO:0043461	0.306873	no	no	no
UMAG_10823	yes	sr14269	IPR034543	none	0.468789	yes	no	no
UMAG_10824	yes	sr14272	IPR011989;IPR011989;IPR026740;IPR026740;IPR002553;IPR002553;IPR026739;IPR026740;IPR016024	GO:0006886; GO:0016192; GO:0030117; GO:0016192; GO:0016192; GO:0030123	0.468789	yes	no	no
UMAG_10825	yes	sr14275	IPR002347;IPR002347;IPR002347;IPR002347;IPR002347;IPR020904;IPR036291;IPR002347	GO:0016491	0.486149	yes	no	no
UMAG_10826	yes	sr14277	none	none	0.486149	yes	no	no
UMAG_10827	yes	sr14280	IPR007955;IPR007955	none	0.609107	yes	no	no
UMAG_10830	yes	sr14289	IPR033315;IPR014883;IPR011856;IPR014883	GO:0003676; GO:0004518; GO:0016788; GO:0004518; GO:0036297	0.394028	yes	no	no
UMAG_10831	yes	sr14293	IPR012349	GO:0048037	0.1927	no	yes	no
UMAG_10832	yes	sr14300	IPR005455;IPR005455;IPR005455;IPR005455;IPR005455;IPR005455;IPR005455;IPR005455;IPR027310;IPR005455;IPR005455;IPR005455;IPR005455;IPR005455;IPR005455;IPR036140;IPR005455;IPR005455	GO:0003779	0.119598	no	no	no
UMAG_10833	yes	sr14302	IPR036388;IPR002717;IPR001841;IPR001841;IPR040706;IPR011011;IPR019787;IPR016181;IPR019787;IPR001965;IPR001965;IPR011011;IPR019787;IPR002717;IPR019786;IPR013083	GO:0004402; GO:0006355; GO:0016573	0.182845	no	no	no
UMAG_10835	yes	sr14311	IPR006593;IPR006593;IPR006593	none	0.431895	yes	no	no
UMAG_10836	yes	sr14312	IPR000504;IPR012677;IPR035979;IPR000504;IPR036053;IPR012677;IPR000504;IPR000504;IPR000504;IPR000504;IPR000504;IPR035979	GO:0003676; GO:0003676; GO:0003723	0.431895	yes	no	no
UMAG_10837	yes	sr14315	IPR029052;IPR004843	GO:0016787	0.227246	no	no	no
UMAG_10838	yes	sr14316	IPR012445;IPR012445	GO:0006914	0.227246	no	no	no
UMAG_10839	yes	sr14319	IPR005336	GO:0006850; GO:0005743	0.165775	no	no	no
UMAG_10840	yes	sr14321	IPR020628;IPR000672;IPR000559;IPR000559;IPR020867;IPR020631;IPR000672;IPR000672;IPR000672;IPR000672;IPR000672;IPR000672;IPR020631;IPR027417;IPR020630;IPR000559;IPR036291;IPR020628;IPR020867	GO:0004329; GO:0005524; GO:0004488; GO:0055114; GO:0005524; GO:0004488; GO:0055114; GO:0004488; GO:0003824; GO:0055114	0.165775	no	no	no
UMAG_10841	yes	sr14322	IPR030878;IPR036227;IPR021131	GO:0003735; GO:0006412; GO:0015934	0.165775	no	no	no
UMAG_10842	yes	sr14323	IPR036920;IPR016180;IPR001197;IPR036920;IPR016180;IPR001197;IPR001197	GO:0003735; GO:0006412; GO:0005840; GO:0003735; GO:0006412; GO:0005840; GO:0003735; GO:0006412; GO:0005840	none	none	no	no
UMAG_10843	yes	sr15212	none	none	none	none	no	no
UMAG_10844	yes	sr15215	IPR013880;IPR013880	none	0.240556	no	yes	no
UMAG_10845	yes	sr15218	IPR036895;IPR005122;IPR015637;IPR036895	GO:0019104; GO:0006281	0.273542	no	no	no
UMAG_10846	yes	sr15015	IPR016163;IPR015590;IPR016162;IPR016161	GO:0016491; GO:0055114; GO:0016491; GO:0055114; GO:0016491; GO:0055114; GO:0016491; GO:0016620; GO:0055114	0.273542	no	no	no
UMAG_10847	yes	sr15223	IPR007763;IPR007763	GO:0008137; GO:0009055; GO:0016020	none	none	no	no
UMAG_10848	yes	sr15224	IPR013218;IPR013218	GO:0007059; GO:0051301; GO:0000444	none	none	no	no
UMAG_10849	yes	sr15726	none	none	0.185239	no	no	no
UMAG_10850	yes	sr13434	none	none	0.238854	no	no	no
UMAG_10851	yes	sr15730	IPR019363;IPR019363;IPR029058;IPR029058	none	0.238854	no	no	no
UMAG_10852	yes	sr15732	IPR001810;IPR001680;IPR019775;IPR015943;IPR001680;IPR036322;IPR017986;IPR001680;IPR001680;IPR001680;IPR019775;IPR019775;IPR020472;IPR020472;IPR020472;IPR001680;IPR001680;IPR001680;IPR001680;IPR001680;IPR001680;IPR001680;IPR001680;IPR001680;IPR001680;IPR001680;IPR001680;IPR001680;IPR019775;IPR001810;IPR001680;IPR015943;IPR001680;IPR001810;IPR017986;IPR036047;IPR017986;IPR036322	GO:0005515; GO:0005515; GO:0005515; GO:0005515; GO:0005515; GO:0005515	0.238854	no	no	no
UMAG_10853	yes	none	none	none	0.252836	no	no	no
UMAG_10854	yes	sr15735	none	none	0.252836	no	no	no
UMAG_10855	yes	sr15742	IPR008271;IPR000719;IPR000719;IPR000719;IPR011009;IPR017441	GO:0004672; GO:0005524; GO:0006468; GO:0004672; GO:0006468; GO:0005524	none	none	no	no
UMAG_10856	yes	sr15744	IPR003492;IPR036259;IPR003492;IPR003492;IPR003492;IPR003492;IPR003492	GO:0016020	0.121522	no	no	no
UMAG_10858	yes	sr15753	IPR001222;IPR034004;IPR012164;IPR001222;IPR001529;IPR001222;IPR001222	GO:0003676; GO:0008270; GO:0006351; GO:0006351; GO:0006351; GO:0006379	0.262524	no	no	no
UMAG_10859	yes	sr15756	IPR028144	none	0.262524	no	no	no
UMAG_10861	yes	sr16576	IPR036318;IPR006094;IPR012951;IPR016166	GO:0016491; GO:0050660; GO:0055114; GO:0016491; GO:0050660; GO:0055114; GO:0071949; GO:0050660	0.0987429	no	yes	no
UMAG_10862	yes	sr16584	IPR016135;IPR000608;IPR000608;IPR016135;IPR000608	none	0.0805189	no	no	no
UMAG_10863	yes	sr16585	IPR039039;IPR013961	none	0.0805189	no	no	no
UMAG_10864	yes	sr13369	IPR016181;IPR000182;IPR039143;IPR000182	GO:0004343; GO:0006048	0.0805189	no	no	no
UMAG_10865	yes	sr16591	IPR002076;IPR002076	GO:0016021	0.108619	no	no	no
UMAG_10867	yes	sr12825	none	none	0.136315	no	no	no
UMAG_10868	yes	sr12827	IPR001104;IPR010721;IPR010721	GO:0016627; GO:0006629	0.136315	no	no	no
UMAG_10869	yes	sr12830	IPR017136;IPR017136	none	0.135985	no	no	no
UMAG_10870	yes	sr12832	IPR014718;IPR025532;IPR008183;IPR011013	GO:0016853; GO:0005975; GO:0003824; GO:0030246; GO:0005975; GO:0030246	0.135985	no	no	no
UMAG_10871	yes	sr12838	IPR018714;IPR018714	none	0.045621	no	no	no
UMAG_10872	yes	sr12842	IPR000086;IPR015797;IPR000086	GO:0016787; GO:0016787	0.0667245	no	no	no
UMAG_10873	yes	sr12844	IPR036265;IPR011145;IPR011145;IPR008594;IPR008594;IPR036265;IPR008594;IPR019808	GO:0016787; GO:0000290; GO:0016787; GO:0000290	0.0667245	no	no	no
UMAG_10874	yes	sr12845	none	none	0.0667245	no	no	no
UMAG_10875	yes	sr12847	IPR037119;IPR028110;IPR019595	none	none	none	no	no
UMAG_10876	yes	sr12848	IPR011234;IPR036663;IPR036663	GO:0003824; GO:0003824	none	none	no	no
UMAG_10878	yes	sr12858	none	none	none	none	no	no
UMAG_10879	yes	sr12859	IPR014306;IPR023416;IPR023416;IPR036817;IPR023416;IPR023419;IPR023418;IPR000895;IPR000895;IPR036817	GO:0033971; GO:0006144	none	none	no	no
UMAG_10880	yes	sr12875	IPR023395;IPR018108;IPR018108;IPR018108;IPR018108;IPR018108;IPR002067;IPR002067;IPR002067;IPR002067;IPR023395;IPR023395;IPR030847;IPR018108	GO:0022857; GO:0055085; GO:0015187; GO:1904983; GO:0005743	0.224316	no	no	no
UMAG_10881	yes	sr12878	IPR000026;IPR016191;IPR000026;IPR000026	GO:0003723; GO:0004521; GO:0003723; GO:0004540	none	none	yes	no
UMAG_10882	yes	sr12365	IPR020892;IPR002130;IPR024936;IPR002130;IPR029000;IPR002130;IPR002130;IPR002130;IPR002130;IPR002130;IPR029000	GO:0003755; GO:0000413; GO:0003755; GO:0006457; GO:0003755	0.267736	no	no	no
UMAG_10884	yes	sr15019	IPR039204;IPR039204;IPR002523	GO:0046873; GO:0030001; GO:0055085; GO:0016020	0.29394	no	no	no
UMAG_10885	yes	sr15021	IPR019193;IPR019193	none	0.277909	no	no	no
UMAG_10886	yes	sr15022	none	none	0.277909	no	no	no
UMAG_10888	yes	sr15033	none	none	0.0264204	no	no	no
UMAG_10889	yes	sr15035	IPR001810;IPR009976;IPR036047;IPR009976	GO:0005515; GO:0006887; GO:0048278; GO:0005737; GO:0005515	0.0264204	no	no	no
UMAG_10892	yes	sr15049	IPR001130;IPR001130;IPR032466;IPR018228;IPR001130	GO:0016788; GO:0016888	0.45564	yes	no	no
UMAG_10893	yes	sr15058	IPR012808;IPR012808;IPR012808	none	0.0494531	no	no	no
UMAG_10895	yes	sr16250	IPR000396;IPR000396	GO:0004115; GO:0006198	none	none	no	no
UMAG_10896	yes	sr16251	IPR004813;IPR004648;IPR004813	GO:0055085; GO:0055085	none	none	no	no
UMAG_10898	yes	sr16597	IPR002347;IPR002347;IPR002347;IPR002347;IPR002347;IPR002347;IPR036291;IPR002347;IPR002347;IPR002347	none	0.175877	no	no	no
UMAG_10901	yes	sr15439	IPR000626;IPR000626;IPR000058;IPR035896;IPR019954;IPR019954;IPR029071;IPR000626;IPR000626;IPR035896;IPR000626;IPR000626;IPR000058;IPR019956;IPR019956;IPR019956;IPR029071	GO:0008270; GO:0005515	0.0650902	no	no	no
UMAG_10902	yes	sr15446	IPR000504;IPR033744;IPR012677;IPR000504;IPR035979;IPR000504	GO:0003676; GO:0003729; GO:0003676	0.122543	no	no	no
UMAG_10903	yes	sr15447	IPR035268;IPR000717;IPR000717;IPR000717;IPR036390;IPR019585	GO:0030234	0.0471593	no	no	no
UMAG_10904	yes	sr15448	IPR000836;IPR000836;IPR005764;IPR029057	GO:0009116; GO:0003999; GO:0006168; GO:0005737	0.0471593	no	no	no
UMAG_10905	yes	sr15450	IPR021109	none	0.0471593	no	no	no
UMAG_10906	yes	sr15451	IPR013248;IPR013248;IPR013248	none	0.0471593	no	no	no
UMAG_10907	yes	sr15452	IPR016135;IPR000608;IPR016135;IPR000608	none	0.0471593	no	no	no
UMAG_10908	yes	sr15456	IPR004648;IPR004813;IPR004813	GO:0055085; GO:0055085	0.136612	no	no	no
UMAG_10909	yes	sr15464	IPR000198;IPR027267;IPR000198;IPR027267;IPR001060;IPR000198;IPR008936;IPR001060;IPR031160;IPR008936	GO:0007165; GO:0007165	0.253334	no	no	no
UMAG_10910	yes	sr15467	IPR007268;IPR007268	GO:0000077; GO:0030896	0.34325	no	no	no
UMAG_10911	yes	sr15468	IPR013083;IPR011016;IPR011016;IPR011016	GO:0008270	0.34325	no	no	no
UMAG_10912	yes	sr15471	IPR019258;IPR019258	GO:0003712; GO:0006357; GO:0016592	0.288034	no	no	no
UMAG_10913	yes	sr16059	IPR000198;IPR000198;IPR027267;IPR027267;IPR008936;IPR000198;IPR027267	GO:0007165; GO:0007165	none	none	no	no
UMAG_10914	yes	sr16061	IPR023801;IPR037138;IPR037138;IPR023696;IPR000286;IPR000286	none	none	none	no	no
UMAG_10915	yes	sr16076	IPR027417;IPR001650;IPR011545;IPR001650;IPR014001;IPR001650;IPR014001;IPR007502;IPR011709;IPR002464;IPR007502;IPR001650	GO:0004386; GO:0003676; GO:0005524	0.223916	no	no	no
UMAG_10916	yes	sr16077	IPR018791	none	0.223916	no	no	no
UMAG_10917	yes	sr16078	IPR024766;IPR013083;IPR001841	GO:0008270	0.223916	no	no	no
UMAG_10918	yes	sr16081	IPR007834;IPR007834;IPR007834	GO:0006406; GO:0043248; GO:0008541	none	none	no	no
UMAG_10921	yes	sr11888	IPR029052;IPR036907;IPR006179;IPR036907;IPR014485	GO:0016787; GO:0009166; GO:0016787; GO:0009166	0.0999028	no	yes	no
UMAG_10922	yes	sr11890	IPR036866	none	0.365162	yes	no	no
UMAG_10923	yes	sr11892	IPR019787;IPR013083;IPR011011;IPR019786;IPR003618;IPR012921;IPR036575;IPR036575;IPR003618;IPR003618;IPR019787;IPR001965	GO:0006351; GO:0006351	0.365162	yes	no	no
UMAG_10924	yes	sr11897	IPR004808;IPR036691;IPR036691;IPR004808;IPR005135;IPR004808;IPR010666	GO:0004518; GO:0006281; GO:0008270	0.0217496	no	no	no
UMAG_10925	yes	sr11898	IPR013243;IPR037804;IPR013243	GO:0000124	0.0217496	no	no	no
UMAG_10926	yes	sr11900	IPR005725;IPR000194;IPR023366;IPR036121;IPR022878;IPR022878;IPR020003;IPR031686;IPR004100;IPR024034;IPR027417	GO:0005524; GO:0046034; GO:1902600; GO:0046961; GO:0015991; GO:0033180; GO:0005524; GO:0046034; GO:0046034; GO:1902600	0.0217496	no	no	no
UMAG_10928	yes	sr11905	none	none	0.15577	no	no	no
UMAG_10929	yes	sr11906	IPR019357;IPR019357	none	0.141792	no	no	no
UMAG_10934	yes	sr16043	IPR001452;IPR036028;IPR001683;IPR001683;IPR036871;IPR001683;IPR036871;IPR001452;IPR001452;IPR035548;IPR035550;IPR001452;IPR001452;IPR036028;IPR030507;IPR001452;IPR035549	GO:0005515; GO:0035091; GO:0000902; GO:0005515; GO:0035091	0.104569	no	no	no
UMAG_10935	yes	sr16044	IPR036168;IPR028565;IPR001392;IPR001392;IPR028565;IPR011012	GO:0006886; GO:0016192; GO:0030131	0.104569	no	no	no
UMAG_10936	yes	sr16045	IPR029040;IPR039747;IPR006591;IPR006591	GO:0003677; GO:0003899; GO:0006351; GO:0003899; GO:0008270	0.104569	no	no	no
UMAG_10937	yes	sr16046	IPR021261;IPR021261	none	0.104569	no	no	no
UMAG_10938	yes	sr16050	IPR002347;IPR002347;IPR002347;IPR020904;IPR036291;IPR002347;IPR002347;IPR002347;IPR002347;IPR002347;IPR002347	GO:0016491	0.141966	no	no	no
UMAG_10939	yes	sr16049	none	none	0.141966	no	no	no
UMAG_10940	yes	none	IPR019623;IPR019623	GO:0006458; GO:0005783	0.141966	no	yes	no
UMAG_10941	yes	sr16055	IPR001138;IPR001138;IPR001138;IPR001138;IPR036864;IPR036864;IPR001138	GO:0000981; GO:0008270; GO:0006355; GO:0005634; GO:0000981; GO:0008270; GO:0006355; GO:0005634	0.146012	no	no	no
UMAG_10944	yes	sr06420	IPR000073;IPR016812;IPR016812;IPR029058;IPR029058	GO:0051723; GO:0006482	none	none	no	no
UMAG_10945	yes	sr06421	IPR029058;IPR029058;IPR013094	GO:0016787	none	none	no	no
UMAG_10946	yes	sr06422	IPR011701;IPR020846;IPR020846;IPR036259	GO:0055085; GO:0016021	none	none	no	no
UMAG_10949	yes	none	none	none	none	none	no	no
UMAG_10950	yes	none	none	none	none	none	no	no
UMAG_10951	yes	none	none	none	none	none	no	no
UMAG_10953	yes	sr14267	IPR013766;IPR036249;IPR013766;IPR005746;IPR005746;IPR017937	GO:0015035; GO:0006662; GO:0045454; GO:0045454; GO:0045454	none	none	no	no
UMAG_10955	yes	sr11595	IPR011992	none	0.183535	no	no	no
UMAG_10956	yes	sr11598	IPR038716;IPR027534	GO:0003735; GO:0006414; GO:0005840	0.0542418	no	no	no
UMAG_10957	yes	sr11600	IPR016098;IPR036222;IPR001837;IPR028419;IPR013992;IPR017901;IPR018106;IPR006599;IPR006599;IPR036223;IPR013912;IPR036222	GO:0003779; GO:0007010; GO:0003779; GO:0007010; GO:0003779; GO:0007010; GO:0000902; GO:0003779; GO:0007015	0.0942123	no	no	no
UMAG_10958	yes	sr11601	IPR040967;IPR005550;IPR005550;IPR038273	GO:0051315; GO:0031262	0.0942123	no	no	no
UMAG_10959	yes	none	none	none	0.0866224	no	no	no
UMAG_10960	yes	none	none	none	0.0866224	no	no	no
UMAG_10961	yes	sr11611	IPR033753;IPR000089;IPR003016;IPR017453;IPR002930;IPR033753;IPR011053;IPR002930	GO:0019464; GO:0005960; GO:0019464; GO:0005960	0.0416536	no	no	no
UMAG_10962	yes	none	none	none	0.0416536	no	no	no
UMAG_10963	yes	sr11614	IPR007523;IPR036748;IPR007523;IPR036748	none	0.0211016	no	no	no
UMAG_10964	yes	sr11618	IPR036291;IPR002347	none	0.00441539	no	no	no
UMAG_10965	yes	sr11619	none	none	0.00441539	no	no	no
UMAG_10966	yes	sr11621	IPR000504;IPR001313;IPR001313;IPR012677;IPR012677;IPR035979;IPR001313;IPR001313;IPR001313;IPR001313;IPR001313;IPR001313;IPR035979;IPR001313;IPR000504;IPR000504;IPR033133;IPR000504;IPR001313;IPR011989;IPR001313;IPR001313;IPR016024;IPR000504;IPR000504	GO:0003676; GO:0003723; GO:0003723; GO:0003676	0.00441539	no	no	no
UMAG_10968	yes	sr11366	IPR003807;IPR018966;IPR004331;IPR004331;IPR004331	none	0.325786	no	no	no
UMAG_10969	yes	sr16764	IPR001452;IPR001452;IPR001452;IPR001452;IPR001452;IPR001452;IPR001452;IPR036028	GO:0005515; GO:0005515	0.379573	yes	no	no
UMAG_10970	yes	sr16770	IPR002161;IPR029062;IPR002161;IPR029062;IPR002161;IPR002161;IPR002161;IPR002161;IPR021196	GO:0004359; GO:0042819; GO:0042823	0.292112	no	no	no
UMAG_10971	yes	sr16771	IPR009072;IPR003956;IPR009072;IPR003958	GO:0043565; GO:0006355; GO:0005634; GO:0046982	0.292112	no	no	no
UMAG_10972	yes	sr14734	none	none	0.350673	no	no	no
UMAG_10973	yes	sr16777	IPR013154;IPR036291;IPR014183;IPR014183;IPR002328;IPR011032;IPR013149;IPR011032	GO:0008270; GO:0016491; GO:0055114; GO:0055114; GO:0055114; GO:0008270; GO:0051903; GO:0006069; GO:0055114	0.350673	no	no	no
UMAG_10974	yes	sr16779	IPR001645;IPR001645;IPR036615;IPR036615;IPR036565;IPR036565	GO:0004326; GO:0005524; GO:0009396; GO:0005524; GO:0009058; GO:0005524; GO:0016874; GO:0009058	0.305151	no	no	no
UMAG_10975	yes	sr16780	IPR017853;IPR024655	none	0.305151	no	yes	no
UMAG_10976	yes	sr16782	IPR002885;IPR011990;IPR011990;IPR002885;IPR002885;IPR002885;IPR002885;IPR029063;IPR002885;IPR013216;IPR002885;IPR002885;IPR002885;IPR002885;IPR011990;IPR002885;IPR002885;IPR002885;IPR002885;IPR002885;IPR002885;IPR002885;IPR002885;IPR033443;IPR011990	GO:0005515; GO:0008168	0.379313	yes	no	no
UMAG_10979	yes	sr16797	IPR004567;IPR004567	GO:0004594; GO:0005524; GO:0015937	0.36008	yes	no	no
UMAG_10980	yes	none	IPR022698	none	none	none	no	no
UMAG_10981	yes	none	none	none	none	none	no	no
UMAG_10982	yes	sr14227	IPR000504;IPR035979;IPR012677;IPR000504;IPR000504	GO:0003676; GO:0003676	0.186633	no	no	no
UMAG_10983	yes	sr15480	IPR005062;IPR005062;IPR000717	none	0.148793	no	no	no
UMAG_10984	yes	sr15481	IPR036533;IPR000626;IPR036533;IPR029071;IPR039773;IPR017093;IPR000626;IPR003103	GO:0005515; GO:0051087; GO:0051087; GO:0051087; GO:0051087	0.148793	no	no	no
UMAG_10985	yes	sr15482	IPR014721;IPR036554;IPR006204;IPR000870;IPR036554;IPR000870;IPR006203;IPR020568;IPR000870	GO:0004413; GO:0005524; GO:0006566; GO:0005524; GO:0005524	0.148793	no	no	no
UMAG_10986	yes	sr15485	IPR007274;IPR007274	GO:0005375; GO:0035434; GO:0016021	0.114276	no	no	no
UMAG_10988	yes	sr15490	IPR022775;IPR016635;IPR011012;IPR027156;IPR016635	GO:0015031; GO:0035615; GO:0016192; GO:0072583; GO:0030122	0.192624	no	no	no
UMAG_10989	yes	sr15492	IPR024549;IPR019721	none	0.192624	no	no	no
UMAG_10990	yes	sr15494	IPR020097;IPR020095;IPR020103;IPR041707;IPR001406	GO:0003723; GO:0009982; GO:0001522; GO:0009451; GO:0003723; GO:0009982; GO:0003723; GO:0009982; GO:0001522; GO:0009451; GO:0003723; GO:0009982; GO:0001522; GO:0009451	0.192624	no	no	no
UMAG_10993	yes	sr16799	IPR007918	none	0.172533	no	no	no
UMAG_10996	yes	sr16812	IPR022742;IPR029058;IPR029058	none	0.254414	no	no	no
UMAG_10997	yes	none	none	none	0.232627	no	no	no
UMAG_10998	yes	none	none	none	0.232627	no	no	no
UMAG_10999	yes	sr16817	IPR027417;IPR026681;IPR006083	GO:0005524; GO:0016301; GO:0050262; GO:0019359	0.303928	no	no	no
UMAG_11000	yes	sr16821	IPR036873;IPR001763;IPR001763;IPR036873;IPR001763	none	0.303928	no	no	no
UMAG_11001	yes	sr16822	IPR029045;IPR018376;IPR001753	GO:0003824; GO:0003824	0.303928	no	no	no
UMAG_11002	yes	none	none	none	0.136385	no	yes	no
UMAG_11005	yes	sr16834	IPR003780;IPR003780;IPR023754	GO:0016627; GO:0006784; GO:0055114; GO:0016021; GO:0016627; GO:0006784; GO:0055114; GO:0016020	0.0548038	no	no	no
UMAG_11007	yes	sr16845	IPR005225;IPR027417;IPR001806	GO:0003924; GO:0005525; GO:0005525	0.268597	no	no	no
UMAG_11008	yes	sr14355	IPR014001;IPR004179;IPR004179;IPR001650;IPR027417;IPR036390;IPR001650;IPR014001;IPR001650;IPR001650;IPR011545	GO:0003676; GO:0005524	0.132707	no	no	no
UMAG_11009	yes	sr14354	IPR000432;IPR007696;IPR036187;IPR007860;IPR027417;IPR007696;IPR000432;IPR017261;IPR007861;IPR016151;IPR007695;IPR016151;IPR036678;IPR000432;IPR036678	GO:0005524; GO:0030983; GO:0006298; GO:0005524; GO:0030983; GO:0006298; GO:0005524; GO:0030983; GO:0006298; GO:0005524; GO:0030983; GO:0006298; GO:0005524; GO:0030983; GO:0006298; GO:0005524; GO:0030983; GO:0006298; GO:0030983; GO:0006298; GO:0005524; GO:0030983; GO:0006298	0.109557	no	no	no
UMAG_11010	yes	sr14348	IPR028005;IPR028009;IPR033257	GO:0016407; GO:0000070; GO:0007062; GO:0045132	0.109557	no	no	no
UMAG_11012	yes	sr14362	IPR020683;IPR002110;IPR002110;IPR002110;IPR036770;IPR002110;IPR020683;IPR036770;IPR002110;IPR020683	GO:0005515	0.281449	no	no	no
UMAG_11013	yes	sr14365	IPR005635	none	0.358163	no	no	no
UMAG_11014	yes	sr14367	IPR002123;IPR002123	GO:0016746	0.19391	no	no	no
UMAG_11016	yes	sr14379	IPR003021;IPR003021;IPR003027;IPR003027;IPR003027;IPR003027;IPR003027;IPR003027;IPR003027;IPR003027;IPR003027;IPR003021;IPR003021;IPR003021;IPR003021;IPR003021;IPR003021;IPR003021;IPR003021	GO:0000077; GO:0005634; GO:0008853; GO:0005634	0.311642	no	no	no
UMAG_11017	yes	sr14384	IPR021047;IPR021047	none	0.297761	no	no	no
UMAG_11018	yes	none	none	none	0.301291	no	no	no
UMAG_11019	yes	sr16480	IPR036236;IPR003604;IPR000690;IPR031781	GO:0003676; GO:0008270; GO:0005634; GO:0003676; GO:0008270	0.10939	no	no	no
UMAG_11020	yes	sr16485	none	none	0.12968	no	no	no
UMAG_11021	yes	sr16487	IPR019734;IPR011990;IPR011990;IPR019734;IPR019734;IPR019734;IPR019734;IPR013026;IPR019734;IPR013026;IPR019734;IPR011990;IPR019734;IPR011990;IPR011990;IPR019734;IPR019734;IPR019734;IPR019734;IPR019734;IPR019734;IPR019734;IPR019734;IPR019734	GO:0005515; GO:0005515; GO:0005515	0.227403	no	no	no
UMAG_11022	yes	sr16488	IPR036052;IPR001926;IPR001926	none	0.227403	no	no	no
UMAG_11023	yes	sr16489	IPR039196	GO:0033615	0.227403	no	no	no
UMAG_11024	yes	sr14471	none	none	0.227403	no	no	no
UMAG_11025	yes	sr16491	IPR018626	none	0.227403	no	no	no
UMAG_11026	yes	sr16494	IPR002642;IPR037143;IPR037143;IPR002642;IPR016035;IPR002582;IPR008278	GO:0000287; GO:0008897; GO:0006633; GO:0004620; GO:0009395; GO:0000287; GO:0008897; GO:0000287; GO:0008897	0.106763	no	no	no
UMAG_11027	yes	sr16497	IPR010908;IPR001388;IPR011012;IPR010908;IPR010908;IPR001388	GO:0016192; GO:0016021	0.022989	no	no	no
UMAG_11028	yes	sr16498	IPR011333	none	0.022989	no	no	no
UMAG_11029	yes	sr16499	IPR036838;IPR036838;IPR001848;IPR027486;IPR027486	GO:0003735; GO:0006412; GO:0005840	0.022989	no	no	no
UMAG_11030	yes	none	none	none	0.075847	no	yes	no
UMAG_11031	yes	none	IPR011893	none	none	none	no	no
UMAG_11032	yes	none	IPR011893	none	none	none	no	no
UMAG_11033	yes	none	IPR039753;IPR029063;IPR041698	GO:0004482	0.237357	no	no	no
UMAG_11034	yes	none	IPR001339	GO:0004484; GO:0006370	0.237357	no	no	no
UMAG_11035	yes	sr16504	IPR036427;IPR036427;IPR001487;IPR001487;IPR001487;IPR001487;IPR001487;IPR001487	GO:0005515; GO:0005515	0.237357	no	no	no
UMAG_11036	yes	sr16505	IPR001680;IPR001680;IPR001680;IPR019775;IPR019775;IPR020472;IPR020472;IPR020472;IPR015943;IPR017986;IPR001680;IPR001680;IPR001680;IPR001680;IPR001680;IPR001680;IPR001680;IPR001680;IPR036322;IPR001680;IPR001680;IPR001680;IPR001680;IPR001680;IPR001680;IPR001680	GO:0005515; GO:0005515; GO:0005515; GO:0005515	0.0997495	no	no	no
UMAG_11038	yes	sr16523	IPR006137;IPR006138;IPR006138;IPR006138	GO:0051536; GO:0055114; GO:0008137; GO:0048038; GO:0051539; GO:0055114	0.77406	yes	no	no
UMAG_11041	yes	sr16524	IPR000719;IPR000719;IPR000719;IPR008271;IPR000719;IPR017441;IPR011009	GO:0004672; GO:0005524; GO:0006468; GO:0004672; GO:0006468; GO:0005524	0.158499	no	no	no
UMAG_11042	yes	sr16528	IPR004087;IPR004087;IPR004087;IPR036612;IPR036612;IPR004088;IPR004088;IPR004088;IPR036612;IPR036612;IPR036612;IPR036612	GO:0003676; GO:0003723; GO:0003723	0.158499	no	no	no
UMAG_11043	yes	sr16529	IPR034099;IPR001163;IPR001163;IPR027141;IPR010920	GO:0006396; GO:0000387; GO:0005681	0.106788	no	no	no
UMAG_11046	yes	sr14913	none	none	0.161821	no	no	no
UMAG_11047	yes	sr14915	IPR032801;IPR032801;IPR032801;IPR036249	GO:0055114	0.146029	no	no	no
UMAG_11048	yes	sr14916	IPR010640;IPR010640;IPR010640	none	0.146029	no	no	no
UMAG_11049	yes	sr14917	IPR001900;IPR001900;IPR012340	GO:0003723; GO:0004540	0.146029	no	no	no
UMAG_11050	yes	sr14918	IPR027417;IPR005225;IPR017231;IPR017231;IPR001806	GO:0003924; GO:0005525; GO:0005525	0.0877663	no	no	no
UMAG_11052	yes	sr14926	IPR036883;IPR002836;IPR002836;IPR002836;IPR036883	GO:0003677; GO:0003677	none	none	no	no
UMAG_11053	yes	sr14921	none	none	0.200401	no	no	no
UMAG_11054	yes	sr14931	IPR001179;IPR023566;IPR001179	GO:0003755	0.285976	no	no	no
UMAG_11055	yes	sr14932	IPR003163;IPR036887;IPR037548	GO:0003677; GO:0070197; GO:1990862	0.285976	no	no	no
UMAG_11056	yes	sr14933	IPR038564;IPR038564;IPR015257;IPR015257	GO:0016480	0.285976	no	no	no
UMAG_11057	yes	sr14935	IPR004813;IPR004813	GO:0055085	0.22494	no	no	no
UMAG_11058	yes	none	none	none	0.295881	no	yes	yes
UMAG_11059	yes	none	none	none	0.295881	no	yes	yes
UMAG_11060	yes	sr14940	none	none	0.295881	no	yes	yes
UMAG_11061	yes	none	none	none	0.196342	no	no	yes
UMAG_11062	yes	sr13490	none	none	0.196342	no	yes	yes
UMAG_11063	yes	sr14952	IPR005178;IPR005178	none	none	none	no	no
UMAG_11064	yes	none	IPR010896;IPR003647;IPR003647	none	none	none	no	no
UMAG_11065	yes	none	IPR022698	none	none	none	no	no
UMAG_11066	yes	none	none	none	none	none	no	no
UMAG_11067	yes	sr14389	IPR000763;IPR010255;IPR000763;IPR000763;IPR000763;IPR000763;IPR000763;IPR002016;IPR002016;IPR002016;IPR002016;IPR002016;IPR002016;IPR019793;IPR002016;IPR002016;IPR010255;IPR019794;IPR000763;IPR000763	GO:0004096; GO:0004601; GO:0020037; GO:0006979; GO:0055114; GO:0004601; GO:0020037; GO:0006979; GO:0055114; GO:0004601; GO:0020037; GO:0006979; GO:0055114; GO:0004601; GO:0055114	0.109133	no	no	no
UMAG_11068	yes	sr14391	IPR016182;IPR015800;IPR036460;IPR000269;IPR036460;IPR016182;IPR015798;IPR000269	GO:0005507; GO:0008131; GO:0048038; GO:0009308; GO:0055114; GO:0005507; GO:0008131; GO:0048038; GO:0009308; GO:0055114; GO:0005507; GO:0008131; GO:0048038; GO:0009308; GO:0055114; GO:0005507; GO:0008131; GO:0048038; GO:0009308; GO:0055114; GO:0005507; GO:0008131; GO:0048038; GO:0009308; GO:0055114	0.109133	no	no	no
UMAG_11070	yes	none	IPR005152;IPR029058;IPR029058;IPR005152;IPR005152	GO:0004806; GO:0016042	0.0357293	no	yes	no
UMAG_11071	yes	sr14410	none	none	0.220186	no	no	no
UMAG_11072	yes	none	none	none	0.228689	no	no	no
UMAG_11073	yes	sr14413	IPR017452;IPR000276	GO:0004930; GO:0007186; GO:0016021; GO:0016021	0.263602	no	no	no
UMAG_11074	yes	sr14416	IPR003395;IPR027417;IPR027131;IPR027417	GO:0000724; GO:0006281; GO:0007062; GO:0030915	0.263602	no	no	no
UMAG_11075	yes	sr14494	none	none	0.263602	no	no	no
UMAG_11076	yes	sr14418	IPR036020;IPR036517;IPR001202;IPR001202;IPR001202;IPR036517;IPR001202;IPR001202;IPR002713;IPR036517;IPR001202;IPR036517;IPR036517;IPR001202;IPR036020;IPR036517;IPR002713;IPR002713;IPR002713;IPR002713;IPR002713;IPR001202	GO:0005515; GO:0005515	0.130374	no	no	no
UMAG_11077	yes	sr14419	IPR036188;IPR000960;IPR020946;IPR036188;IPR000960;IPR000960;IPR000960;IPR000960;IPR000960;IPR000960	GO:0004499; GO:0050660; GO:0050661; GO:0055114; GO:0004499; GO:0050660; GO:0050661; GO:0055114	0.130374	no	no	no
UMAG_11078	yes	sr14420	IPR014710;IPR011051	none	0.130374	no	no	no
UMAG_11079	yes	none	none	none	0.160361	no	no	no
UMAG_11080	yes	none	none	none	0.160361	no	no	no
UMAG_11081	yes	none	none	none	0.160361	no	no	no
UMAG_11082	yes	none	none	none	0.194551	no	no	no
UMAG_11083	yes	sr14476	IPR015720;IPR009038;IPR009038;IPR009038	none	0.194551	no	no	no
UMAG_11084	yes	sr14477	IPR001807;IPR000644;IPR001807;IPR001807;IPR001807;IPR001807;IPR001807;IPR001807;IPR001807;IPR000644;IPR000644;IPR014743;IPR014743	GO:0005247; GO:0006821; GO:0055085; GO:0016020	0.194551	no	no	no
UMAG_11085	yes	sr14478	IPR029000;IPR000504;IPR002130;IPR000504;IPR002130;IPR002130;IPR002130;IPR029000;IPR000504;IPR012677;IPR035979;IPR002130;IPR035542	GO:0003676; GO:0003755; GO:0000413; GO:0003676	0.194551	no	no	no
UMAG_11086	yes	sr14479	IPR000648;IPR000648;IPR018494;IPR037239	none	0.32849	no	no	no
UMAG_11087	yes	sr14480	IPR034670;IPR000719;IPR000719;IPR008271;IPR000719;IPR011009;IPR017441	GO:0004672; GO:0005524; GO:0006468; GO:0004672; GO:0006468; GO:0005524; GO:0004674; GO:0000077; GO:0006468	0.32849	no	no	no
UMAG_11088	yes	sr14482	IPR007603;IPR007603	none	0.32849	no	no	no
UMAG_11089	yes	sr14489	IPR022057;IPR022057	none	0.131709	no	no	no
UMAG_11090	yes	sr14490	IPR017932;IPR001962;IPR001962;IPR029055;IPR029055;IPR017932	GO:0004066; GO:0006529	0.131709	no	no	no
UMAG_11091	yes	sr14491	IPR000195;IPR000195;IPR000195;IPR035969;IPR031214;IPR035969	GO:0005096; GO:0043087	0.330794	no	no	no
UMAG_11092	yes	sr14545	IPR000163;IPR036013;IPR001107;IPR001107;IPR000163;IPR000163;IPR000163;IPR000163;IPR000163;IPR000163;IPR000163;IPR000163	GO:0016020	0.34043	no	no	no
UMAG_11093	yes	sr14871	none	none	0.0971509	no	no	no
UMAG_11094	yes	none	none	none	0.0971509	no	yes	no
UMAG_11095	yes	sr14503	IPR033705;IPR002303;IPR002303;IPR002303;IPR002303;IPR002303;IPR009080;IPR001412;IPR002303;IPR009008;IPR013155;IPR002303;IPR002300	GO:0000166; GO:0004812; GO:0005524; GO:0006418; GO:0000166; GO:0004812; GO:0005524; GO:0006418; GO:0000166; GO:0004832; GO:0005524; GO:0006438; GO:0002161; GO:0006418; GO:0000166; GO:0004812; GO:0005524; GO:0006418; GO:0004812; GO:0006418	0.340995	no	no	no
UMAG_11096	yes	none	IPR004345;IPR004345	none	0.291783	no	no	no
UMAG_11097	yes	sr14519	IPR019182;IPR019182	none	0.0480032	no	no	no
UMAG_11098	yes	sr14520	IPR027302;IPR008146;IPR036651;IPR036651;IPR008147;IPR014746;IPR008146	GO:0004356; GO:0006807; GO:0004356; GO:0006542; GO:0006807; GO:0003824; GO:0004356; GO:0006542; GO:0006807	0.0480032	no	no	no
UMAG_11099	yes	sr14524	IPR009080;IPR014758;IPR041872;IPR033911;IPR001412;IPR029038;IPR014729;IPR029038;IPR033911;IPR033911;IPR033911;IPR033911;IPR033911;IPR033911;IPR015413	GO:0000166; GO:0004812; GO:0005524; GO:0006418; GO:0000166; GO:0004812; GO:0005524; GO:0006418; GO:0000166; GO:0004825; GO:0005524; GO:0006431; GO:0000166; GO:0004812; GO:0005524; GO:0006418; GO:0004825; GO:0006431	0.207868	no	no	no
UMAG_11100	yes	sr14527	none	none	0.146561	no	no	no
UMAG_11103	yes	sr14748	IPR000597;IPR009000;IPR019926	GO:0003735; GO:0006412; GO:0005840	0.197487	no	no	no
UMAG_11104	yes	sr14750	IPR036188;IPR023753;IPR006066;IPR006066;IPR012748;IPR036922;IPR006066;IPR007419;IPR006067;IPR012748;IPR036188;IPR041854;IPR036922;IPR017941;IPR005117;IPR036188;IPR012748;IPR036136	GO:0016491; GO:0055114; GO:0016491; GO:0020037; GO:0051536; GO:0055114; GO:0016491; GO:0020037; GO:0051536; GO:0055114; GO:0008942; GO:0055114; GO:0016491; GO:0051537; GO:0055114; GO:0016491; GO:0055114; GO:0016491; GO:0055114; GO:0016491; GO:0051537; GO:0055114	none	none	no	no
UMAG_11105	yes	sr14751	IPR020846;IPR004737;IPR036259;IPR011701	GO:0015112; GO:0015113; GO:0015706; GO:0015707; GO:0016021; GO:0055085; GO:0016021	0.283742	no	no	no
UMAG_11106	yes	sr14757	none	none	0.10812	no	no	no
UMAG_11107	yes	sr14770	IPR008030;IPR036291	none	none	none	no	no
UMAG_11109	yes	none	none	none	none	none	no	no
UMAG_11110	yes	sr15405	IPR036864;IPR001138;IPR001138;IPR036864;IPR001138;IPR001138;IPR001138	GO:0000981; GO:0008270; GO:0006355; GO:0005634; GO:0000981; GO:0008270; GO:0006355; GO:0005634	0.064497	no	no	no
UMAG_11111	yes	sr13939	IPR008972;IPR011706;IPR008972;IPR008972;IPR008972;IPR008972;IPR001117;IPR011707	GO:0055114; GO:0005507; GO:0016491; GO:0055114; GO:0005507	0.064497	no	no	no
UMAG_11112	yes	none	IPR007867;IPR000172;IPR036188;IPR000172;IPR036188;IPR012132	GO:0016614; GO:0050660; GO:0055114; GO:0016614; GO:0055114; GO:0016614; GO:0050660; GO:0055114	0.223855	no	yes	no
UMAG_11113	yes	sr06448	IPR002347;IPR036291;IPR002347;IPR002347;IPR002347;IPR002347;IPR002347;IPR020904;IPR002347;IPR002347;IPR002347	GO:0016491	0.157968	no	no	no
UMAG_11114	yes	sr14994	IPR014001;IPR007502;IPR007502;IPR027417;IPR001650;IPR011709;IPR002464;IPR011545;IPR014001;IPR001650;IPR001650;IPR001650	GO:0004386; GO:0003676; GO:0005524	0.126074	no	no	no
UMAG_11115	yes	sr14995	IPR010926;IPR027417;IPR001452;IPR001609;IPR001609;IPR010926;IPR001609;IPR001609;IPR001609;IPR001609;IPR001609;IPR001609;IPR001452;IPR036961;IPR001452;IPR036028;IPR036072;IPR035535	GO:0005515; GO:0003774; GO:0005524; GO:0016459; GO:0003774; GO:0016459; GO:0005515	0.202357	no	no	no
UMAG_11116	yes	none	none	none	none	none	no	no
UMAG_11117	yes	none	none	none	none	none	no	no
UMAG_11120	yes	sr15065	IPR009866	GO:0008137; GO:0005739	0.166299	no	no	no
UMAG_11121	yes	sr15072	IPR006121;IPR006121;IPR036163;IPR006121	GO:0046872; GO:0030001; GO:0046872; GO:0030001	0.314718	no	no	no
UMAG_11125	yes	sr15080	IPR033690;IPR000850;IPR006266;IPR000850;IPR027417;IPR000850;IPR000850;IPR000850;IPR000850;IPR000850;IPR000850	GO:0005524; GO:0019205; GO:0006139; GO:0004127; GO:0009041; GO:0006207; GO:0006221	0.0428089	no	no	no
UMAG_11126	yes	sr15084	IPR019775;IPR017986;IPR001680;IPR001680;IPR019775;IPR001680;IPR001680;IPR001680;IPR020472;IPR020472;IPR020472;IPR036322;IPR019775;IPR015943;IPR001680;IPR001680;IPR001680;IPR001680;IPR001680;IPR001680;IPR001680;IPR001680;IPR001680;IPR001680;IPR001680;IPR001680;IPR001680;IPR001680;IPR015943;IPR015943	GO:0005515; GO:0005515; GO:0005515; GO:0005515	0.179515	no	no	no
UMAG_11127	yes	sr15085	IPR000541;IPR014729;IPR011063;IPR032442;IPR020554;IPR035107;IPR000541;IPR000541	GO:0000049; GO:0002098; GO:0034227; GO:0008033	0.179515	no	no	no
UMAG_11129	yes	sr15089	IPR037525;IPR037525;IPR021740;IPR038491;IPR038491	none	0.301546	no	no	no
UMAG_11130	yes	sr15091	IPR006683;IPR003736;IPR039298;IPR029069	GO:0047617	0.121083	no	no	no
UMAG_11131	yes	sr15092	none	none	0.121083	no	yes	no
UMAG_11132	yes	sr15100	IPR011257;IPR003265;IPR003265;IPR023170;IPR000445;IPR004036;IPR030841;IPR003265	GO:0003677; GO:0006284; GO:0003824; GO:0006281; GO:0003906; GO:0019104; GO:0006281; GO:0006285; GO:0005634	0.117589	no	no	no
UMAG_11133	yes	sr15106	none	none	none	none	no	no
UMAG_11134	yes	sr12699	IPR039058;IPR004910;IPR034751	none	0.221168	no	no	no
UMAG_11135	yes	sr12703	IPR000592;IPR000592;IPR011332;IPR000592;IPR000592	GO:0003735; GO:0006412; GO:0005840; GO:0006412	0.459767	yes	no	no
UMAG_11136	yes	sr12704	IPR001594;IPR033682	GO:0019706; GO:0005789	0.459767	yes	no	no
UMAG_11137	yes	sr12710	IPR040150;IPR013883	GO:0006606	0.268598	no	no	no
UMAG_11138	yes	sr12054	IPR013087;IPR013087;IPR013087;IPR013087	GO:0003676	0.190135	no	no	no
UMAG_11139	yes	sr12723	none	none	0.246324	no	no	no
UMAG_11141	yes	sr15227	IPR023465;IPR023465;IPR023468;IPR015865;IPR023465;IPR015865;IPR023465	GO:0008531; GO:0009231; GO:0008531; GO:0009231	0.188372	no	no	no
UMAG_11142	yes	sr15228	IPR004450;IPR029144;IPR036052;IPR037158;IPR001926	none	0.188372	no	no	no
UMAG_11146	yes	none	none	none	0.0808015	no	no	no
UMAG_11147	yes	sr15246	IPR001305	GO:0031072; GO:0051082	0.0808015	no	no	no
UMAG_11148	yes	sr15249	IPR027417;IPR036726;IPR036726;IPR012677;IPR000504;IPR031167;IPR006073;IPR006073;IPR006169;IPR006169;IPR036726;IPR035979;IPR006073;IPR036726;IPR031167	GO:0003676; GO:0005525; GO:0005525; GO:0003676	0.188298	no	no	no
UMAG_11149	yes	sr15252	IPR029044;IPR029044	none	0.0795159	no	no	no
UMAG_11150	yes	sr15254	IPR038271;IPR001248	GO:0022857; GO:0055085; GO:0016020	0.109322	no	yes	no
UMAG_11151	yes	sr15259	IPR001330;IPR001330;IPR001330;IPR001330;IPR001330;IPR008930;IPR041960	GO:0003824; GO:0004661; GO:0018344; GO:0005953	0.209781	no	no	no
UMAG_11152	yes	sr15263	IPR006680;IPR032466;IPR032465	GO:0016787; GO:0016831	0.0925425	no	no	no
UMAG_11153	yes	sr15270	IPR009069;IPR008698	GO:0003954; GO:0008137; GO:0005739	none	none	no	no
UMAG_11155	yes	none	IPR029044;IPR029044;IPR001173	none	none	none	no	no
UMAG_11156	yes	none	none	none	0.571708	yes	no	no
UMAG_11157	yes	sr15781	IPR029071;IPR013087;IPR013087;IPR001012;IPR001012;IPR001012;IPR009060	GO:0005515; GO:0005515; GO:0003676	0.834526	yes	no	no
UMAG_11159	yes	none	none	none	0.663855	yes	no	no
UMAG_11160	yes	sr15795	none	none	0.636554	yes	no	no
UMAG_11161	yes	sr15229	IPR001236;IPR036291;IPR001557;IPR015955;IPR001252;IPR010097;IPR015955;IPR022383	GO:0016491; GO:0055114; GO:0016615; GO:0006108; GO:0055114; GO:0016616; GO:0019752; GO:0055114; GO:0030060; GO:0006099; GO:0003824; GO:0016616; GO:0005975; GO:0055114; GO:0016616; GO:0055114	0.226446	no	no	no
UMAG_11162	yes	sr15802	IPR014029;IPR001135;IPR022885;IPR022885;IPR038290;IPR029014	GO:0016651; GO:0048038; GO:0051287; GO:0055114; GO:0016651; GO:0055114; GO:0016651; GO:0055114	0.248323	no	no	no
UMAG_11163	yes	sr15808	IPR002931;IPR018326;IPR036985;IPR036985;IPR036985;IPR038765;IPR018325;IPR004583;IPR018326	GO:0003684; GO:0006289; GO:0005634; GO:0003677	none	none	no	no
UMAG_11164	yes	sr11992	IPR029069	none	0.1833	no	no	no
UMAG_11165	yes	sr11993	IPR002885;IPR002885;IPR002885;IPR002885;IPR011990;IPR011990;IPR002885;IPR002885;IPR002885;IPR011990	GO:0005515	0.1833	no	no	no
UMAG_11166	yes	sr11995	IPR012480;IPR008929;IPR008929	GO:0016829	0.232816	no	no	no
UMAG_11167	yes	sr11997	none	none	0.232816	no	no	no
UMAG_11168	yes	sr12004	IPR035427;IPR004217;IPR035427;IPR039238	GO:0072321; GO:0005758	0.130008	no	no	no
UMAG_11169	yes	sr12005	none	none	0.130008	no	no	no
UMAG_11170	yes	sr12006	IPR001949;IPR019575;IPR019575;IPR019554;IPR037207;IPR011537;IPR011537;IPR011538;IPR037207;IPR001949;IPR037225;IPR037225	GO:0008137; GO:0010181; GO:0051539; GO:0055114; GO:0010181; GO:0016651; GO:0051287; GO:0051539; GO:0055114; GO:0051539	0.0719564	no	no	no
UMAG_11171	yes	sr12008	IPR003663;IPR036259;IPR003663;IPR003663;IPR003663;IPR003663;IPR003663;IPR020846;IPR020846;IPR005829;IPR005828	GO:0022857; GO:0055085; GO:0016020; GO:0022857; GO:0055085; GO:0016021; GO:0005215; GO:0055085; GO:0016021	0.0719564	no	no	no
UMAG_11172	yes	sr12013	IPR036259;IPR011701;IPR020846	GO:0055085; GO:0016021	0.414968	yes	no	no
UMAG_11173	yes	sr13491	none	none	0.302639	no	yes	no
UMAG_11174	yes	sr12021	IPR036938;IPR000326;IPR000326	none	0.138805	no	no	no
UMAG_11176	yes	sr16262	IPR004827	GO:0003700; GO:0006355	0.236565	no	no	no
UMAG_11177	yes	sr16266	IPR001698;IPR001698;IPR001698;IPR001698;IPR037282;IPR042276	GO:0051016; GO:0008290	0.246593	no	no	no
UMAG_11178	yes	sr16269	IPR035979;IPR000504;IPR000504;IPR000504;IPR012677	GO:0003676; GO:0003676	0.246593	no	no	no
UMAG_11179	yes	sr16278	IPR001789;IPR001789;IPR011006;IPR001789;IPR001789	GO:0000160	0.213984	no	no	no
UMAG_11180	yes	sr16281	none	none	0.21781	no	no	no
UMAG_11181	yes	sr16284	IPR024084;IPR004429;IPR024084;IPR019818;IPR004429	GO:0003862; GO:0009098; GO:0055114; GO:0000287; GO:0016616; GO:0051287; GO:0055114; GO:0016616; GO:0055114	0.21781	no	no	no
UMAG_11182	yes	sr16299	none	none	0.286177	no	no	no
UMAG_11183	yes	none	none	none	0.286177	no	yes	no
UMAG_11184	yes	sr16426	IPR039123;IPR036457;IPR036457;IPR036457;IPR001932;IPR001932	GO:0003824	0.177851	no	no	no
UMAG_11187	yes	sr16435	IPR019623;IPR019623	GO:0006458; GO:0005783	0.173239	no	yes	no
UMAG_11188	yes	none	none	none	0.260773	no	no	no
UMAG_11189	yes	sr13426	IPR000048;IPR000048	GO:0005515	0.370456	yes	no	no
UMAG_11190	yes	sr13425	none	none	0.370456	yes	no	no
UMAG_11191	yes	sr16438	IPR000873;IPR020845;IPR042099;IPR025110	GO:0003824	0.370456	yes	no	no
UMAG_11192	yes	sr16439	IPR006809;IPR006809;IPR009072;IPR009072	GO:0006367; GO:0005634; GO:0046982	0.370456	yes	no	no
UMAG_11193	yes	sr14784	none	none	0.150329	no	yes	no
UMAG_11194	yes	sr16459	IPR019489;IPR027417;IPR003593;IPR004487;IPR003959	GO:0005524; GO:0005524; GO:0051082; GO:0006457	0.1635	no	no	no
UMAG_11195	yes	sr16460	IPR001772;IPR011009;IPR017441;IPR028375;IPR000719;IPR001772;IPR008271;IPR000719;IPR000719	GO:0004672; GO:0005524; GO:0006468; GO:0004672; GO:0006468; GO:0005524	0.0524488	no	no	no
UMAG_11196	yes	sr16462	IPR016059;IPR036599;IPR012310;IPR012340;IPR036599;IPR012309;IPR000977;IPR012310;IPR016059;IPR012308	GO:0003910; GO:0005524; GO:0006281; GO:0006310; GO:0071897; GO:0003677; GO:0003910; GO:0006281; GO:0006310; GO:0003910; GO:0006281; GO:0006310; GO:0003910; GO:0005524; GO:0006281; GO:0006310; GO:0003909; GO:0051103; GO:0003677; GO:0003910; GO:0006281; GO:0006310	0.10595	no	no	no
UMAG_11197	yes	sr12050	IPR036638	GO:0046983	0.166423	no	no	no
UMAG_11198	yes	sr12052	IPR021891;IPR000477;IPR021891;IPR003545	GO:0003677; GO:0003721; GO:0003964	0.101355	no	no	no
UMAG_11199	yes	sr12053	IPR008271;IPR000719;IPR011009;IPR000719;IPR000719;IPR000719	GO:0004672; GO:0005524; GO:0006468; GO:0004672; GO:0006468	0.101355	no	no	no
UMAG_11200	yes	sr12056	IPR002110;IPR000571;IPR036770;IPR002110;IPR000571;IPR000571;IPR000571;IPR036770;IPR020683;IPR020683	GO:0046872; GO:0005515	0.146656	no	no	no
UMAG_11201	yes	sr12057	none	none	0.155761	no	no	no
UMAG_11202	yes	sr12064	IPR000289;IPR000289;IPR028626;IPR000289;IPR012340	GO:0003735; GO:0006412; GO:0005840	0.162913	no	no	no
UMAG_11203	yes	sr16723	IPR029058;IPR029058	none	0.199081	no	no	no
UMAG_11204	yes	sr16724	IPR030468;IPR033127;IPR014929;IPR014929;IPR035985;IPR023318;IPR000594	GO:0008641; GO:0019781; GO:0045116; GO:0019781; GO:0045116; GO:0008641	0.199081	no	no	no
UMAG_11205	yes	sr16727	IPR005225;IPR027417;IPR001806	GO:0003924; GO:0005525; GO:0005525	0.286742	no	no	no
UMAG_11206	yes	none	none	none	0.286742	no	no	no
UMAG_11207	yes	sr16730	IPR035994;IPR035994;IPR011268;IPR000845;IPR011268;IPR011268	GO:0003824; GO:0009116; GO:0004731; GO:0006139; GO:0003824; GO:0009116	0.332159	no	no	no
UMAG_11208	yes	sr16731	IPR041848	GO:0031681; GO:0000750; GO:0007186	0.332159	no	no	no
UMAG_11209	yes	sr16732	IPR015898;IPR041848;IPR015898;IPR036284;IPR036284	GO:0007186; GO:0007186; GO:0031681; GO:0000750; GO:0007186	0.332159	no	no	no
UMAG_11211	yes	sr13493	IPR000675;IPR000675;IPR029058;IPR029058	GO:0016787	0.224746	no	yes	yes
UMAG_11212	yes	sr16755	IPR036656;IPR036656;IPR008027;IPR008027	GO:0006122; GO:0005743; GO:0005750; GO:0006122; GO:0005743; GO:0005750	0.143333	no	no	no
UMAG_11213	yes	sr16750	IPR002121;IPR002121;IPR002121;IPR012588;IPR002562;IPR002562;IPR010997;IPR012337	GO:0003676; GO:0003676; GO:0008408; GO:0006139; GO:0000166; GO:0003824; GO:0044237; GO:0006396; GO:0000176	0.153953	no	no	no
UMAG_11214	yes	sr16746	IPR010490;IPR010490;IPR010490	GO:0006891; GO:0017119	0.240226	no	no	no
UMAG_11215	yes	sr16741	IPR013212;IPR000719;IPR013212;IPR011009;IPR015661;IPR000719;IPR013212;IPR008271;IPR000719	GO:0004672; GO:0005524; GO:0006468; GO:0004672; GO:0006468; GO:0007094	0.110098	no	no	no
UMAG_11217	yes	sr11284	IPR008698;IPR008698	GO:0003954; GO:0008137; GO:0005739	0.356065	no	no	no
UMAG_11218	yes	sr11286.2	IPR020373;IPR020373	none	0.356065	no	no	no
UMAG_11219	yes	sr11288	IPR000727;IPR028673;IPR010989;IPR000727;IPR000727	GO:0016192; GO:0016020; GO:0006886; GO:0031201	0.275399	no	no	no
UMAG_11220	yes	sr11289	IPR016093;IPR016093;IPR003342;IPR016093;IPR016093;IPR016093;IPR032421;IPR016093;IPR016093;IPR027005;IPR036300	GO:0000030; GO:0006493; GO:0016020; GO:0016020; GO:0016020	0.275399	no	no	no
UMAG_11221	yes	sr11307	none	none	0.0989698	no	no	no
UMAG_11222	yes	sr11315	IPR002110;IPR020683;IPR036770;IPR018004;IPR018004;IPR002110;IPR036887;IPR020683;IPR002110;IPR002110;IPR002110;IPR036887;IPR029793;IPR020683;IPR003163;IPR036770	GO:0005515; GO:0000083; GO:0030907; GO:0003677	0.146638	no	no	no
UMAG_11223	yes	sr11316.2	IPR032053;IPR032053	GO:0003735; GO:0005739	0.146638	no	no	no
UMAG_11224	yes	sr11320	IPR001452;IPR001452;IPR036028;IPR001452	GO:0005515; GO:0005515	0.146638	no	no	no
UMAG_11225	yes	sr11321	IPR008991;IPR014722;IPR041988	none	0.146638	no	no	no
UMAG_11226	yes	sr11322	IPR022408;IPR000582;IPR035984;IPR014352;IPR000582;IPR000582;IPR000582;IPR000582;IPR000582	GO:0000062; GO:0000062	0.113864	no	no	no
UMAG_11227	yes	sr20009	IPR022800;IPR029040;IPR009287;IPR038510;IPR022800;IPR009287;IPR022800	GO:0008270; GO:0006355; GO:0032786; GO:0005634	none	none	no	no
UMAG_11228	yes	sr11335	IPR039731;IPR003675	GO:0016020; GO:0004222; GO:0071586; GO:0030176	none	none	no	no
UMAG_11229	yes	sr11339	none	none	0.293783	no	no	no
UMAG_11230	yes	sr11342	IPR036249;IPR017937;IPR013766;IPR013766;IPR013766;IPR013766;IPR036249	GO:0045454; GO:0045454	0.17341	no	yes	no
UMAG_11231	yes	sr11343	IPR011060;IPR036249;IPR013785;IPR004045;IPR011858;IPR006062;IPR004045;IPR040079;IPR010987;IPR036282	GO:0005515; GO:0000105; GO:0003824; GO:0003949; GO:0000105; GO:0003824	0.17341	no	no	no
UMAG_11232	yes	sr14386	IPR004000;IPR004000;IPR020902;IPR004001;IPR004001;IPR004000;IPR004000;IPR004000;IPR004000;IPR004000;IPR004000;IPR004000	none	0.17341	no	no	no
UMAG_11233	yes	sr11349	IPR022669;IPR022671;IPR002171;IPR002171;IPR002171;IPR014722;IPR022666;IPR012340;IPR014726;IPR022669;IPR008991	GO:0003735; GO:0006412; GO:0005840; GO:0003735; GO:0006412; GO:0005840; GO:0003735; GO:0006412; GO:0005840; GO:0003735; GO:0006412; GO:0005840	0.19684	no	no	no
UMAG_11234	yes	sr11357	IPR005579	none	0.21021	no	no	no
UMAG_11235	yes	sr11361	IPR036638;IPR011598;IPR036638;IPR011598;IPR011598;IPR011598	GO:0046983; GO:0046983	0.294419	no	no	no
UMAG_11237	yes	none	none	none	0.268597	no	no	no
UMAG_11238	yes	sr16852	IPR039100;IPR036786;IPR036786;IPR019783	none	0.319485	no	no	no
UMAG_11239	yes	sr16858	none	none	0.583195	yes	no	no
UMAG_11241	yes	sr16866	IPR016163;IPR016162;IPR012394;IPR015590;IPR029510;IPR016161	GO:0006081; GO:0055114; GO:0016491; GO:0055114; GO:0016491; GO:0055114; GO:0016491; GO:0055114; GO:0016491; GO:0016620; GO:0055114; GO:0016491; GO:0055114	0.228917	no	no	no
UMAG_11242	yes	none	none	none	none	none	no	no
UMAG_11243	yes	sr12121	IPR035903;IPR035903;IPR016092;IPR000361;IPR017870	GO:0005198; GO:0051536; GO:0097428	-0.0140246	no	no	no
UMAG_11244	yes	none	IPR013130;IPR039261;IPR013121;IPR013112	GO:0016491; GO:0055114; GO:0016491; GO:0055114	-0.0373863	no	no	no
UMAG_11245	yes	sr12126	IPR013130;IPR013112;IPR039261;IPR013121;IPR039261	GO:0016491; GO:0055114; GO:0016491; GO:0055114	-0.0373863	no	no	no
UMAG_11246	yes	sr12132	IPR020454;IPR020454;IPR020454;IPR020454;IPR036028;IPR002219;IPR031160;IPR001452;IPR027267;IPR001452;IPR001452;IPR002219;IPR001452;IPR001452;IPR001060;IPR035459;IPR036028;IPR002219;IPR027267;IPR002219;IPR001060;IPR002219;IPR001452	GO:0005515; GO:0035556; GO:0005515	0.134172	no	no	no
UMAG_11247	yes	sr12133	IPR008984;IPR000253;IPR000253;IPR000253;IPR000253	GO:0005515; GO:0005515	0.107001	no	no	no
UMAG_11248	yes	sr12135	IPR021047;IPR021047	none	0.107001	no	no	no
UMAG_11249	yes	sr12136	IPR029063;IPR003333	GO:0008610	0.107001	no	no	no
UMAG_11250	yes	none	none	none	0.319057	no	yes	yes
UMAG_11251	yes	none	none	none	0.0866961	no	no	no
UMAG_11253	yes	sr12139	none	none	0.0955551	no	no	no
UMAG_11254	yes	sr12140	IPR005349;IPR005349	GO:0016020	0.0955551	no	no	no
UMAG_11255	yes	none	none	none	0.0955551	no	no	no
UMAG_11256	yes	sr12142	IPR002347;IPR002347;IPR002347;IPR002347;IPR002347;IPR002347;IPR020904;IPR002347;IPR002347;IPR002347;IPR036291	GO:0016491	0.0553965	no	no	no
UMAG_11257	yes	sr12143	IPR018298;IPR001041;IPR036010;IPR001041;IPR001055;IPR001055;IPR001055;IPR001041;IPR012675	GO:0009055; GO:0051536; GO:0009055; GO:0051537; GO:0009055; GO:0051537; GO:0009055; GO:0051536	0.0553965	no	no	no
UMAG_11258	yes	sr12145	IPR036875;IPR001878;IPR001878;IPR001878;IPR001878;IPR001878;IPR001878;IPR001878;IPR001878;IPR001878;IPR001878;IPR001878;IPR001878;IPR001878;IPR036875;IPR001878;IPR001878;IPR001878;IPR001878;IPR001878;IPR001878;IPR001878;IPR036875;IPR001878;IPR036875	GO:0003676; GO:0008270; GO:0003676; GO:0008270	0.0553965	no	yes	no
UMAG_11259	yes	sr12152	IPR000552;IPR000552;IPR000552;IPR011332	GO:0003735; GO:0006412; GO:0005840; GO:0006412	0.0327185	no	no	no
UMAG_11260	yes	sr12154	IPR006195;IPR002317;IPR010978;IPR002317;IPR002317;IPR002317;IPR002317;IPR002317;IPR042103;IPR002317;IPR015866;IPR033729;IPR002314;IPR002317	GO:0000166; GO:0004812; GO:0005524; GO:0006418; GO:0000166; GO:0004828; GO:0005524; GO:0006434; GO:0000166	0.0327185	no	no	no
UMAG_11261	yes	sr12157	IPR018273;IPR036401;IPR036401;IPR001210;IPR001210;IPR001210	GO:0003735; GO:0006412; GO:0005840; GO:0003735; GO:0006412; GO:0005840; GO:0003735; GO:0006412; GO:0005840	0.00768185	no	no	no
UMAG_11262	yes	sr12159	IPR009053;IPR002777	GO:0051082; GO:0006457; GO:0016272	0.00768185	no	no	no
UMAG_11263	yes	sr12161	none	none	0.00768185	no	no	no
UMAG_11265	yes	sr12338	IPR020902;IPR004000;IPR004000;IPR004000	none	0.137696	no	no	no
UMAG_11266	yes	sr12339	IPR002642;IPR002642;IPR016035;IPR002642	GO:0004620; GO:0009395	0.137696	no	yes	no
UMAG_11267	yes	sr12340	IPR014472;IPR000462;IPR000462;IPR014472;IPR014472	GO:0016780; GO:0008654; GO:0016020	0.137696	no	no	no
UMAG_11268	yes	sr12341	IPR036188	none	none	none	no	no
UMAG_11269	yes	sr15877	IPR011993;IPR001849	none	0.500729	yes	no	no
UMAG_11270	yes	sr12347	IPR005804	GO:0006629	0.500729	yes	no	no
UMAG_11271	yes	sr12310	IPR009010;IPR003960;IPR004201;IPR041569;IPR041569;IPR027417;IPR003959;IPR003959;IPR003960;IPR029067;IPR005938;IPR003593;IPR003593;IPR015415;IPR027417;IPR004201;IPR003338;IPR003338	GO:0005524; GO:0005524; GO:0016787	0.276645	no	no	no
UMAG_11272	yes	sr12354	IPR013248;IPR013248;IPR013248	none	0.276645	no	no	no
UMAG_11273	yes	sr12363	IPR014721;IPR004815;IPR015947;IPR003593;IPR027503;IPR020568;IPR008269;IPR003111;IPR027417;IPR003111;IPR003111;IPR003959;IPR008269;IPR027065	GO:0005524; GO:0004176; GO:0005524; GO:0006508; GO:0004176; GO:0004252; GO:0006508; GO:0004176; GO:0004252; GO:0005524; GO:0030163; GO:0004252; GO:0006515	0.25995	no	no	no
UMAG_11274	yes	sr12361	none	none	0.225483	no	no	no
UMAG_11275	yes	sr12313	IPR004113;IPR036318;IPR016164;IPR016166;IPR016167;IPR016169;IPR016171;IPR006094	GO:0003824; GO:0050660; GO:0016491; GO:0050660; GO:0055114; GO:0003824; GO:0050660; GO:0071949; GO:0050660	0.225483	no	no	no
UMAG_11276	yes	sr12312	IPR023139;IPR021148;IPR008476	none	0.102321	no	no	no
UMAG_11277	yes	sr12375	IPR036527;IPR039543;IPR003033;IPR036527	none	0.116631	no	no	no
UMAG_11278	yes	sr12393	IPR012098;IPR012098;IPR012098	GO:0045047; GO:0005783	0.104891	no	no	no
UMAG_11279	yes	sr12395	IPR007290;IPR007290	GO:0032366	0.104891	no	no	no
UMAG_11280	yes	sr12396	IPR036465;IPR002035;IPR002035;IPR036465;IPR002035	none	0.104891	no	no	no
UMAG_11281	yes	sr12397	IPR001650;IPR002464;IPR001650;IPR007502;IPR027417;IPR014001;IPR007502;IPR001650;IPR001650;IPR011545;IPR014001;IPR011709	GO:0004386; GO:0003676; GO:0005524	0.259891	no	no	no
UMAG_11282	yes	sr12405	IPR011990;IPR002885;IPR002885;IPR002885;IPR002885;IPR002885;IPR002885;IPR011990;IPR002885;IPR002885;IPR002885;IPR002885	GO:0005515	0.228005	no	no	no
UMAG_11283	yes	sr12407	IPR007461;IPR033643	none	0.189191	no	no	no
UMAG_11284	yes	sr12408	IPR002495;IPR029044;IPR029044;IPR029044	GO:0016757	0.189191	no	no	no
UMAG_11285	yes	sr12410	IPR022214;IPR022214	GO:0033566; GO:0008274	0.176507	no	no	no
UMAG_11288	yes	sr14816	IPR036642;IPR036642;IPR004205;IPR004205	GO:0008121; GO:0008121	0.141466	no	no	no
UMAG_11289	yes	sr14822	IPR019273;IPR040115	GO:0071786	0.141466	no	no	no
UMAG_11290	yes	sr14817	IPR001683;IPR036871;IPR001683;IPR036871;IPR001683	GO:0035091; GO:0035091	0.0990962	no	no	no
UMAG_11291	yes	sr14827	IPR005937;IPR003593;IPR003959;IPR027417;IPR032501;IPR003960;IPR041569	GO:0005524; GO:0005524; GO:0016787; GO:0030163; GO:0005737	0.101158	no	no	no
UMAG_11292	yes	sr14831	IPR010286;IPR010286;IPR029063	GO:0008168	0.0444765	no	no	no
UMAG_11293	yes	sr16448	IPR000719;IPR008271;IPR000719;IPR013896;IPR011009;IPR032270;IPR000719;IPR017441;IPR028375;IPR013896	GO:0004672; GO:0005524; GO:0006468; GO:0004672; GO:0006468; GO:0004674; GO:0005524	0.150329	no	no	no
UMAG_11296	yes	sr11252	IPR013094;IPR029058;IPR000719;IPR002168;IPR008271;IPR011009;IPR000719;IPR029058;IPR000719;IPR017441	GO:0004672; GO:0005524; GO:0006468; GO:0016787; GO:0004672; GO:0006468; GO:0016787; GO:0005524	0.137849	no	no	no
UMAG_11297	yes	sr11253	IPR018820;IPR018820;IPR018823	none	0.160652	no	no	no
UMAG_11298	yes	sr11268	IPR009071;IPR036910;IPR009071;IPR009071;IPR036910	none	0.0917475	no	no	no
UMAG_11299	yes	sr11269.2	IPR036855;IPR000571;IPR000571	GO:0046872; GO:0046872	0.0917475	no	no	no
UMAG_11300	yes	sr11271	none	none	none	none	no	no
UMAG_11301	yes	sr10260	IPR001650;IPR027417;IPR014978;IPR038718;IPR001487;IPR014001;IPR014012;IPR014001;IPR001487;IPR001487;IPR001487;IPR001487;IPR001650;IPR029295;IPR001650;IPR014978;IPR014978;IPR000330;IPR029295;IPR001650;IPR001487;IPR036427;IPR014012;IPR014012;IPR027417;IPR036427	GO:0005524; GO:0005515; GO:0005524; GO:0006355; GO:0005634; GO:0042393; GO:0005515	0.349098	no	no	no
UMAG_11302	yes	sr10265	IPR019787;IPR024610;IPR011011;IPR019786;IPR001965;IPR028651;IPR024610;IPR013083	none	0.437215	yes	no	no
UMAG_11303	yes	sr10270	IPR011042	none	0.428086	yes	yes	no
UMAG_11304	yes	sr10276	IPR040201	none	0.36051	yes	no	no
UMAG_11305	yes	none	IPR027806	none	0.487674	yes	yes	yes
UMAG_11306	yes	sr10756	none	none	0.223884	no	no	no
UMAG_11308	yes	sr10504	IPR023696;IPR023801;IPR003084;IPR003084;IPR003084;IPR003084;IPR003084;IPR003084;IPR003084;IPR037138;IPR000286;IPR000286;IPR000286	GO:0004407; GO:0016575	0.341708	no	no	no
UMAG_11309	yes	sr10505	IPR011990;IPR011990;IPR006822;IPR006822	GO:0005198; GO:0006890; GO:0005515	0.341708	no	no	no
UMAG_11310	yes	sr10506.2	IPR005248;IPR014729	GO:0016779; GO:0009435	0.407734	yes	no	no
UMAG_11311	yes	sr20002	none	none	0.407734	yes	no	no
UMAG_11312	yes	sr10509	IPR007233;IPR011012;IPR007233;IPR007233	GO:0016192; GO:0030008	0.407734	yes	no	no
UMAG_11313	yes	sr10511	IPR004520;IPR031168;IPR018948;IPR006073;IPR027266;IPR005225;IPR027368;IPR027417;IPR025867	GO:0003924; GO:0005525; GO:0006400; GO:0005525; GO:0005525; GO:0005515	0.407734	yes	no	no
UMAG_11314	yes	sr10521.2	IPR001878;IPR036875;IPR001878;IPR036875;IPR001878;IPR001878;IPR001878;IPR001878;IPR001878;IPR001878;IPR001878;IPR001878;IPR001878;IPR001878;IPR001878;IPR001878;IPR001878;IPR001878;IPR001878;IPR001878;IPR001878;IPR036875	GO:0003676; GO:0008270; GO:0003676; GO:0008270	0.156555	no	no	no
UMAG_11315	yes	sr10522	none	none	0.156555	no	no	no
UMAG_11316	yes	sr10531	IPR036859;IPR001611;IPR000938;IPR003591;IPR003591;IPR003591;IPR003591;IPR003591;IPR001611;IPR001611;IPR001611;IPR001611;IPR036859;IPR000938;IPR000938;IPR032675;IPR032675;IPR001611	GO:0005515	0.276559	no	no	no
UMAG_11317	yes	sr10537	IPR001441;IPR018520;IPR001441;IPR001441;IPR001441;IPR036424;IPR001441;IPR036424	GO:0016765; GO:0016765; GO:0016765	0.217427	no	yes	no
UMAG_11318	yes	sr10545	IPR000182;IPR000182;IPR016181	none	0.16997	no	no	no
UMAG_11319	yes	sr10546.2	IPR011074;IPR036865;IPR011074;IPR001251;IPR036273;IPR001251;IPR001251;IPR001251;IPR036865	none	0.16997	no	no	no
UMAG_11322	yes	sr12462	IPR012334;IPR011050;IPR012334;IPR024535;IPR024535;IPR011050	none	0.138562	no	no	no
UMAG_11323	yes	sr14448	IPR006139;IPR029753;IPR029752;IPR006140;IPR036291	GO:0016616; GO:0051287; GO:0055114; GO:0051287; GO:0055114	0.138562	no	no	no
UMAG_11325	yes	sr12466	IPR027267;IPR015404;IPR037907;IPR036871	GO:0035091	0.170303	no	no	no
UMAG_11326	yes	sr12467	IPR009057;IPR001005;IPR017930;IPR001005;IPR001005	GO:0003677	0.170303	no	no	no
UMAG_11327	yes	sr12468	IPR001680;IPR001680;IPR020472;IPR020472;IPR020472;IPR006692;IPR015943;IPR016453;IPR001680;IPR001680;IPR001680;IPR001680;IPR001680;IPR001680;IPR001680;IPR001680;IPR001680;IPR036322;IPR001680;IPR017986;IPR001680;IPR001680;IPR001680;IPR001680;IPR001680	GO:0005515; GO:0005198; GO:0006886; GO:0016192; GO:0030117; GO:0005515; GO:0005515; GO:0005515	0.196527	no	no	no
UMAG_11328	yes	sr12469	IPR011008	none	0.196527	no	no	no
UMAG_11330	yes	sr12472	IPR002935;IPR002935;IPR029063	GO:0008171	0.196527	no	no	no
UMAG_11331	yes	sr12477	IPR013219;IPR013219	none	0.141005	no	no	no
UMAG_11332	yes	none	none	none	0.089041	no	no	no
UMAG_11333	yes	sr12479	IPR023753;IPR036188;IPR036188	GO:0016491; GO:0055114	0.089041	no	no	no
UMAG_11334	yes	sr12483	IPR020683;IPR029063;IPR036770;IPR026480;IPR002110;IPR002110;IPR002110;IPR036770;IPR002110;IPR017408;IPR020683;IPR020683	GO:0005515; GO:0016274	0.406811	yes	no	no
UMAG_11335	yes	sr12486	none	none	0.174227	no	no	no
UMAG_11336	yes	sr12487	IPR039796;IPR002744;IPR034904;IPR034904	GO:0106035	0.174227	no	no	no
UMAG_11337	yes	sr12490	IPR036663;IPR015377;IPR036462;IPR036462;IPR005959;IPR036663;IPR005959;IPR011234	GO:0004334; GO:0009072; GO:0003824; GO:0004334; GO:0009072; GO:0004334; GO:0009072; GO:0003824	0.174227	no	no	no
UMAG_11338	yes	sr12498	IPR023753;IPR036188	GO:0016491; GO:0055114	0.120729	no	no	no
UMAG_11339	yes	sr12499	IPR020846;IPR011701;IPR001411;IPR036259;IPR020846	GO:0055085; GO:0016021	0.120729	no	no	no
UMAG_11340	yes	sr12592	IPR000608;IPR000608;IPR000608;IPR016135;IPR016135;IPR023313	none	none	none	no	no
UMAG_11341	yes	sr11692	IPR005599;IPR005599;IPR039485	GO:0016757; GO:0052824; GO:0006488; GO:0005788	0.156198	no	yes	no
UMAG_11342	yes	sr11693	IPR007005;IPR007005	GO:0005634	0.156198	no	no	no
UMAG_11343	yes	sr11694	IPR027795	none	0.156198	no	no	no
UMAG_11344	yes	sr11699	IPR002563;IPR012349;IPR002563	GO:0010181; GO:0048037	0.26464	no	no	no
UMAG_11345	yes	sr11700	IPR029063	none	0.26464	no	no	no
UMAG_11346	yes	sr11702	IPR029058;IPR002921;IPR029058	GO:0006629	-0.0123035	no	no	no
UMAG_11347	yes	sr11706	IPR007704;IPR007704	GO:0016758; GO:0006506; GO:0016021	0.0529098	no	no	no
UMAG_11348	yes	sr11707	IPR003846;IPR003846	none	0.0529098	no	no	no
UMAG_11349	yes	sr11714	IPR009571	GO:0005886	-0.00394168	no	no	no
UMAG_11350	yes	sr11717	IPR000873;IPR036291;IPR025110;IPR011032;IPR013149;IPR042099;IPR020843;IPR032387	GO:0003824; GO:0055114; GO:0016491	0.013492	no	no	no
UMAG_11352	yes	sr11721	IPR031331;IPR006823;IPR031329;IPR038445	GO:0017040; GO:0046514	-0.00191083	no	no	no
UMAG_11353	yes	sr11722	IPR005809;IPR005809;IPR005809;IPR005811;IPR016102;IPR017866;IPR005809;IPR011761;IPR016102;IPR013650;IPR013815	GO:0006099; GO:0003824; GO:0005524; GO:0046872; GO:0005524	-0.00191083	no	no	no
UMAG_11354	yes	sr11727	IPR000608;IPR000608;IPR023313;IPR016135;IPR016135;IPR000608	none	0.126261	no	no	no
UMAG_11355	yes	sr11730	IPR013959;IPR013959	GO:0008608; GO:0042729; GO:0072686	0.140506	no	no	no
UMAG_11357	yes	sr12755	IPR036864;IPR001138;IPR001138	GO:0000981; GO:0008270; GO:0006355; GO:0005634; GO:0000981; GO:0008270; GO:0006355; GO:0005634	0.162452	no	no	no
UMAG_11358	yes	sr12764	IPR027417;IPR000640;IPR041095;IPR035647;IPR031157;IPR000795;IPR009022;IPR005225;IPR000795;IPR035647;IPR009000;IPR000640;IPR000795;IPR000795;IPR000795;IPR000795;IPR000795;IPR004161	GO:0003924; GO:0005525; GO:0005525; GO:0005525	0.184835	no	no	no
UMAG_11359	yes	sr12765	IPR011531;IPR011531;IPR003020	GO:0005452; GO:0006820; GO:0016020; GO:0006820; GO:0016021	0.184835	no	no	no
UMAG_11360	yes	sr12776	IPR007145	GO:0008017; GO:0000226	0.0516561	no	no	no
UMAG_11361	yes	sr12777	IPR036890;IPR036784;IPR018955;IPR036784;IPR036890;IPR003594;IPR039028;IPR036890;IPR036890	GO:0004672	0.0516561	no	no	no
UMAG_11362	yes	sr12780	none	none	0.251314	no	yes	no
UMAG_11363	yes	sr12782	IPR017938;IPR001783;IPR017938;IPR026017;IPR026017;IPR026017;IPR001783;IPR001783;IPR023366;IPR026017;IPR023366	none	0.251314	no	no	no
UMAG_11364	yes	sr12790	IPR011059;IPR032466;IPR013108	GO:0016810	0.328104	no	no	no
UMAG_11365	yes	sr12794	IPR036864;IPR001138;IPR001138;IPR001138;IPR001138;IPR001138;IPR036864	GO:0000981; GO:0008270; GO:0006355; GO:0005634; GO:0000981; GO:0008270; GO:0006355; GO:0005634	0.328104	no	no	no
UMAG_11366	yes	sr12802	IPR039569;IPR029069	none	0.0280299	no	no	no
UMAG_11367	yes	sr12815	IPR029058;IPR029058	none	0.546589	yes	no	no
UMAG_11368	yes	sr12816	IPR001199;IPR036400;IPR001199;IPR001199;IPR001199;IPR001199;IPR036400;IPR001199;IPR018506	GO:0020037	0.546589	yes	no	no
UMAG_11369	yes	sr12817	IPR033449;IPR007306;IPR007306;IPR033421;IPR007306	GO:0043399; GO:0019988	0.546589	yes	no	no
UMAG_11370	yes	sr12819	IPR000571;IPR036855;IPR000571	GO:0046872; GO:0046872	0.546589	yes	no	no
UMAG_11373	yes	sr10715	IPR001853;IPR036249	GO:0015035	0.17034	no	no	no
UMAG_11374	yes	sr10716	IPR002347;IPR002347;IPR002347;IPR036291;IPR002347	none	0.17034	no	no	no
UMAG_11375	yes	none	none	none	0.114087	no	no	no
UMAG_11376	yes	none	none	none	0.114087	no	no	no
UMAG_11377	yes	none	none	none	0.264971	no	yes	no
UMAG_11378	yes	sr10733	IPR036581;IPR008076;IPR003712;IPR003712;IPR003712;IPR036581;IPR008076;IPR008076;IPR008076;IPR008076;IPR008076;IPR008076;IPR008076;IPR010982;IPR008076	GO:0009439; GO:0008824; GO:0009439; GO:0003677; GO:0009439	0.264971	no	no	no
UMAG_11379	yes	sr10735	IPR036864;IPR001138;IPR001138;IPR001138;IPR001138;IPR036864;IPR001138	GO:0000981; GO:0008270; GO:0006355; GO:0005634; GO:0000981; GO:0008270; GO:0006355; GO:0005634	0.0900028	no	no	no
UMAG_11381	yes	sr12950	IPR016181	none	0.252487	no	no	no
UMAG_11382	yes	sr12954	IPR004136;IPR004136;IPR013785	GO:0018580; GO:0055114; GO:0003824	0.52229	yes	no	no
UMAG_11383	yes	sr12959	IPR016024;IPR025283	none	0.433611	yes	no	no
UMAG_11384	yes	sr12960	IPR036428;IPR001533;IPR036428	GO:0008124; GO:0006729; GO:0008124; GO:0006729	0.433611	yes	no	no
UMAG_11385	yes	sr12961	none	none	0.433611	yes	no	no
UMAG_11386	yes	sr12963	IPR029058;IPR022742;IPR029058	none	0.368287	yes	no	no
UMAG_11387	yes	none	none	none	0.216188	no	no	no
UMAG_11388	yes	sr12974	IPR027417	none	0.116023	no	no	no
UMAG_11390	yes	sr12978	IPR007714;IPR040441	none	0.206212	no	no	no
UMAG_11391	yes	sr12987	IPR016181;IPR000182;IPR000182	none	0.126746	no	no	no
UMAG_11392	yes	sr12989	none	none	0.126746	no	no	no
UMAG_11394	yes	none	none	none	none	none	no	no
UMAG_11396	yes	sr13462	IPR011009;IPR017441;IPR000719;IPR000719;IPR035062;IPR008271;IPR000719	GO:0004672; GO:0005524; GO:0006468; GO:0004672; GO:0006468; GO:0005524; GO:0004674; GO:0006468	0.122277	no	no	no
UMAG_11397	yes	none	none	none	0.122277	no	yes	no
UMAG_11398	yes	sr13466	IPR018200;IPR028889;IPR018200;IPR038765;IPR001394	GO:0036459; GO:0016579; GO:0036459; GO:0006511	0.368264	yes	no	no
UMAG_11399	yes	sr13467	IPR026894;IPR001623;IPR001623;IPR001623;IPR001623;IPR036869;IPR001623;IPR036869;IPR001623;IPR001623	none	0.368264	yes	no	no
UMAG_11400	yes	sr13474	IPR027495;IPR036188;IPR002922;IPR036188	GO:0009228	0.337999	no	no	no
UMAG_11401	yes	sr13475	IPR016024;IPR040017;IPR013598;IPR011989	GO:0000049; GO:0008536; GO:0006409; GO:0071528	0.337999	no	no	no
UMAG_11402	yes	sr13478	IPR007599	none	0.164821	no	no	no
UMAG_11403	yes	sr13484	IPR018803;IPR018803;IPR018803;IPR018803;IPR018803	none	0.457179	yes	yes	no
UMAG_11405	yes	sr13485	IPR001841;IPR024991;IPR013083	GO:0004842; GO:0005680	0.457179	yes	no	no
UMAG_11406	yes	sr10956	IPR006634	GO:0016021	0.21249	no	no	no
UMAG_11407	yes	sr10958	IPR022257;IPR003864;IPR032880;IPR027815	GO:0016020	0.262535	no	no	no
UMAG_11408	yes	sr10959	IPR037175;IPR037175;IPR007325	GO:0004061; GO:0019441; GO:0004061; GO:0019441	0.262535	no	no	no
UMAG_11410	yes	sr10962	IPR000719;IPR000719;IPR011009;IPR008271;IPR000719	GO:0004672; GO:0005524; GO:0006468; GO:0004672; GO:0006468	0.271192	no	no	no
UMAG_11411	yes	sr10965.2	IPR001976;IPR012678;IPR001976;IPR001976	GO:0003735; GO:0006412; GO:0005840; GO:0003735; GO:0006412; GO:0005840	0.521118	yes	no	no
UMAG_11412	yes	sr10972.2	IPR002674;IPR002674;IPR011332;IPR011331;IPR002674	GO:0003735; GO:0006412; GO:0005840; GO:0003735; GO:0006412; GO:0005840; GO:0006412	0.521118	yes	no	no
UMAG_11413	yes	sr10978	none	none	0.44909	yes	no	no
UMAG_11414	yes	sr10992	IPR029058;IPR002925;IPR029058	GO:0016787	0.216664	no	no	no
UMAG_11415	yes	none	none	none	0.216664	no	yes	yes
UMAG_11416	yes	none	none	none	0.216664	no	yes	yes
UMAG_11417	yes	sr16402	none	none	0.443969	yes	yes	yes
UMAG_11418	yes	sr11013	IPR019013;IPR019013	GO:0070072	0.56356	yes	no	no
UMAG_11420	yes	none	IPR013103	none	0.0123378	no	no	no
UMAG_11421	yes	sr11563	IPR010061;IPR015590;IPR016160;IPR010061;IPR010061;IPR016162;IPR016163;IPR016161	GO:0004491; GO:0055114; GO:0016491; GO:0055114; GO:0016491; GO:0055114; GO:0016491; GO:0055114; GO:0016491; GO:0055114; GO:0016491; GO:0016620; GO:0055114	0.0123378	no	no	no
UMAG_11422	yes	sr11566	IPR022043	none	0.252716	no	no	no
UMAG_11423	yes	sr11569	IPR015157;IPR015157	none	0.252716	no	no	no
UMAG_11424	yes	sr11582	IPR036188;IPR000960;IPR000960;IPR000960;IPR000960;IPR036188;IPR020946;IPR020946;IPR036188	GO:0004499; GO:0050660; GO:0050661; GO:0055114; GO:0004499; GO:0050660; GO:0050661; GO:0055114	0.17188	no	no	no
UMAG_11425	yes	sr11583	IPR004810;IPR036477;IPR004810;IPR004810;IPR004810;IPR004810;IPR004810;IPR004810;IPR002376;IPR041729;IPR002912	GO:0016742; GO:0009058; GO:0008864; GO:0006189; GO:0016742; GO:0009058	0.17188	no	no	no
UMAG_11426	yes	sr11584	IPR006762;IPR006762;IPR039397;IPR027417	GO:0005525	0.292786	no	no	no
UMAG_11427	yes	sr11586	IPR013260;IPR013260	none	0.292786	no	no	no
UMAG_11428	yes	sr11588	IPR003593;IPR027417;IPR041679;IPR041677;IPR040812;IPR006935;IPR018999	GO:0003677; GO:0005524; GO:0016787; GO:0003677; GO:0004386; GO:0005524; GO:0008270; GO:0000184; GO:0005737	0.292786	no	no	no
UMAG_11429	yes	sr11591	IPR014717;IPR000529;IPR035980	GO:0003735; GO:0019843; GO:0006412; GO:0005840; GO:0003735; GO:0019843; GO:0006412; GO:0005840	none	none	no	no
UMAG_11430	yes	sr10193	IPR036865;IPR036865;IPR011074;IPR001251;IPR001251;IPR036273;IPR011074;IPR001251;IPR001251	none	0.505222	yes	no	no
UMAG_11431	yes	sr10195	none	none	none	none	no	no
UMAG_11433	yes	sr10215	IPR002259;IPR002259	GO:0005337; GO:1901642; GO:0016021	0.217526	no	no	no
UMAG_11434	yes	sr10221	none	none	0.0811695	no	no	no
UMAG_11435	yes	sr10229	IPR003195;IPR009072;IPR009072;IPR003195	GO:0006366; GO:0046982	0.322655	no	no	no
UMAG_11436	yes	sr10208.2	IPR012255;IPR033948;IPR014729;IPR014730;IPR014730;IPR012255	GO:0009055	0.181385	no	no	no
UMAG_11437	yes	sr10207.2	IPR028846;IPR002048;IPR002048;IPR018247;IPR002048;IPR002048;IPR002048;IPR002048;IPR002048;IPR018247;IPR002048;IPR002048;IPR002048;IPR011992;IPR002048;IPR002048	GO:0005509; GO:0005509	0.181385	no	no	no
UMAG_11438	yes	sr10206	IPR001841;IPR017907;IPR018957;IPR001841	GO:0046872	0.181385	no	no	no
UMAG_11439	yes	sr10200	IPR001164;IPR038508;IPR001164;IPR001164;IPR037278;IPR001164;IPR001164;IPR001164	GO:0005096	0.152569	no	no	no
UMAG_11440	yes	sr11807	IPR040324;IPR001680;IPR017986;IPR001680;IPR001680;IPR001680;IPR001680;IPR001680;IPR001680;IPR001680;IPR001680;IPR001680;IPR001680;IPR036322	GO:0005515; GO:0005515; GO:0005515	0.388548	yes	no	no
UMAG_11441	yes	sr11814	none	none	0.244298	no	no	no
UMAG_11442	yes	sr11816	IPR023395;IPR023395;IPR018108	none	0.244298	no	no	no
UMAG_11443	yes	none	none	none	0.244298	no	yes	yes
UMAG_11444	yes	none	none	none	0.244298	no	yes	yes
UMAG_11445	yes	sr11820	none	none	0.17232	no	no	no
UMAG_11447	yes	sr11910	IPR024881	none	0.190838	no	no	no
UMAG_11448	yes	sr11912	IPR010226;IPR017896;IPR010226;IPR010226;IPR017896;IPR017896;IPR017900;IPR017900	GO:0016651; GO:0051539; GO:0055114; GO:0016020	0.190838	no	no	no
UMAG_11449	yes	sr11920	IPR002938;IPR036188;IPR012941;IPR036188;IPR036249;IPR038220	GO:0071949	0.153928	no	no	no
UMAG_11450	yes	sr11921	none	none	0.153928	no	no	no
UMAG_11451	yes	sr11922	IPR000555;IPR033859;IPR037518;IPR000555;IPR024969	GO:0005515; GO:0000338; GO:0008180	0.126355	no	no	no
UMAG_11452	yes	sr11923	IPR009072	GO:0046982	0.126355	no	no	no
UMAG_11453	yes	sr16027	IPR000608;IPR016135;IPR000608;IPR000608;IPR016135;IPR023313	none	0.181321	no	no	no
UMAG_11454	yes	sr11929	IPR039960	GO:0055088; GO:0032592	0.181321	no	no	no
UMAG_11455	yes	sr11930	IPR036397;IPR012337	GO:0003676	0.181321	no	no	no
UMAG_11456	yes	sr11934	IPR009600;IPR009600	GO:0016255; GO:0016021; GO:0042765	0.160366	no	no	no
UMAG_11458	yes	sr13269	IPR010376;IPR038492;IPR003819;IPR003819	GO:0016491; GO:0055114	0.202307	no	no	no
UMAG_11459	yes	sr13274	IPR001594	none	0.118329	no	no	no
UMAG_11460	yes	sr13278	IPR011993;IPR001849;IPR004182;IPR001849;IPR001849;IPR004182;IPR004182;IPR004276	GO:0016758; GO:0005975; GO:0030259	0.118329	no	no	no
UMAG_11461	yes	sr13280	IPR001731;IPR013785;IPR001731;IPR001731;IPR001731;IPR001731;IPR001731;IPR001731;IPR001731;IPR001731;IPR001731	GO:0004655; GO:0046872; GO:0033014; GO:0003824	0.10803	no	no	no
UMAG_11462	yes	sr13281	IPR001138;IPR036864;IPR001138;IPR001138;IPR036864;IPR001138	GO:0000981; GO:0008270; GO:0006355; GO:0005634; GO:0000981; GO:0008270; GO:0006355; GO:0005634	0.220925	no	no	no
UMAG_11464	yes	sr13312	IPR036779;IPR018392;IPR036779;IPR018392;IPR018392;IPR018392;IPR018392;IPR018392;IPR018392;IPR018392	none	0.127712	no	yes	no
UMAG_11465	yes	sr13313	none	none	0.127712	no	no	no
UMAG_11467	yes	sr13320	IPR000612;IPR000612;IPR000612	GO:0016021	0.130854	no	no	no
UMAG_11468	yes	sr13321	IPR003817;IPR003817;IPR003817;IPR003817;IPR033177;IPR033661	GO:0004609; GO:0008654; GO:0004609; GO:0008654; GO:0004609; GO:0005739	0.130854	no	no	no
UMAG_11469	yes	sr13327	IPR005225;IPR027417;IPR006689	GO:0005525; GO:0005525	0.0633644	no	no	no
UMAG_11470	yes	sr13330	IPR005366;IPR037518;IPR005366;IPR005366	GO:0072546	0.0877816	no	no	no
UMAG_11471	yes	sr13331	IPR005493;IPR005493;IPR036704	none	0.0877816	no	no	no
UMAG_11472	yes	sr13332	IPR036361;IPR036361;IPR003034;IPR003034;IPR003034	none	0.0877816	no	no	no
UMAG_11474	yes	sr13875	IPR008883;IPR016135;IPR017916;IPR016135;IPR008883;IPR017916;IPR037202	GO:0006464; GO:0015031	0.127411	no	no	no
UMAG_11475	yes	sr10400.2	IPR013882;IPR033316	GO:0004519; GO:0006281	0.127411	no	no	no
UMAG_11476	yes	sr13877	IPR001452;IPR001452;IPR001452;IPR001452;IPR001452;IPR000651;IPR001895;IPR001895;IPR001895;IPR001452;IPR019804;IPR023578;IPR000651;IPR000651;IPR036964;IPR008937;IPR001895;IPR000651;IPR001452;IPR036028;IPR001202	GO:0005515; GO:0005515; GO:0005085; GO:0007264; GO:0005085; GO:0007264; GO:0005085; GO:0007264; GO:0005515; GO:0005085; GO:0007264	0.127411	no	no	no
UMAG_11477	yes	sr13879	IPR011009;IPR000719;IPR001245	GO:0004672; GO:0005524; GO:0006468; GO:0004672; GO:0006468	0.206674	no	no	no
UMAG_11478	yes	sr13881	none	none	0.221843	no	no	no
UMAG_11479	yes	sr13882	IPR034666;IPR007188;IPR034666;IPR007188;IPR034666;IPR034666	GO:0030833; GO:0034314; GO:0005885; GO:0015629; GO:0030041; GO:0030833; GO:0034314; GO:0005885; GO:0015629	0.208901	no	no	no
UMAG_11480	yes	sr13886	IPR025069;IPR027075;IPR022712;IPR001279;IPR035639;IPR022712;IPR036866	GO:0006378; GO:0006379; GO:0005847	0.208901	no	no	no
UMAG_11481	yes	sr13887	IPR023271;IPR000425;IPR023271;IPR000425;IPR000425;IPR000425;IPR000425;IPR000425;IPR000425;IPR034294	GO:0015267; GO:0055085; GO:0016020	0.21806	no	no	no
UMAG_11482	yes	sr13893	IPR000608;IPR016135;IPR023313;IPR000608;IPR016135;IPR000608	none	0.148467	no	no	no
UMAG_11483	yes	sr13894	IPR000682;IPR029063;IPR000682;IPR000682	GO:0004719; GO:0006464	0.148467	no	no	no
UMAG_11484	yes	none	none	none	0.167004	no	yes	yes
UMAG_11485	yes	sr13910	IPR023601;IPR023601	GO:0006888; GO:0000139; GO:0005801; GO:0016021	0.159812	no	no	no
UMAG_11486	yes	sr13918	IPR004827;IPR004827	GO:0003700; GO:0006355	0.196456	no	no	no
UMAG_11487	yes	sr13922	IPR007320	GO:0005737	0.166196	no	no	no
UMAG_11488	yes	sr13923	IPR003377;IPR033466;IPR003377	GO:0016192	0.166196	no	no	no
UMAG_11489	yes	none	IPR029000	none	0.166196	no	no	no
UMAG_11490	yes	sr13926	IPR016024;IPR002554;IPR002554;IPR002554;IPR011989	GO:0019888; GO:0007165; GO:0000159	0.0994219	no	no	no
UMAG_11491	yes	sr13929	none	none	0.165445	no	no	no
UMAG_11494	yes	sr13946	IPR009060;IPR036241;IPR012989;IPR036241;IPR029071;IPR001012;IPR001012;IPR012989;IPR012989;IPR001012	GO:0005515; GO:0005515	0.330843	no	no	no
UMAG_11495	yes	sr13947	IPR039205	GO:0032981; GO:0005747	0.330843	no	no	no
UMAG_11496	yes	sr13948	IPR012340;IPR010987;IPR002547;IPR036282;IPR002547	GO:0000049	0.330843	no	no	no
UMAG_11497	yes	sr13951	IPR039741;IPR002618;IPR029044;IPR029044	GO:0070569	0.330136	no	no	no
UMAG_11498	yes	sr13952	IPR025755;IPR002136;IPR023574;IPR013000;IPR023574	GO:0003735; GO:0006412; GO:0005840; GO:0003735; GO:0006412; GO:0005840	0.330136	no	no	no
UMAG_11499	yes	sr13953	IPR018271;IPR039744;IPR001209	GO:0003735; GO:0006412; GO:0005840; GO:0003735; GO:0006412; GO:0005840; GO:0003735; GO:0008270	0.316382	no	no	no
UMAG_11500	yes	sr13957	IPR036837;IPR002524;IPR027469;IPR002524;IPR002524;IPR027469;IPR027469	GO:0008324; GO:0006812; GO:0055085; GO:0016021	0.265197	no	no	no
UMAG_11501	yes	sr13963	IPR030381;IPR019762;IPR022812;IPR022812;IPR027417;IPR001401;IPR001401;IPR020850;IPR022812;IPR022812;IPR022812;IPR022812;IPR022812;IPR022812	GO:0003924; GO:0005525; GO:0005525	0.265197	no	no	no
UMAG_11502	yes	sr13964	IPR008181;IPR029054;IPR036157;IPR008181;IPR033704;IPR036157	GO:0004170; GO:0046080	0.265197	no	no	no
UMAG_11505	yes	sr11152	none	none	0.34983	no	no	no
UMAG_11506	yes	sr16423	none	none	0.34983	no	no	no
UMAG_11509	yes	sr14774	IPR019398;IPR019398	none	0.0612687	no	no	no
UMAG_11510	yes	sr14775	IPR004328;IPR025304;IPR004328;IPR004328	GO:0005515	0.207785	no	no	no
UMAG_11511	yes	sr14780	IPR000504;IPR000504;IPR035979;IPR025715;IPR000504;IPR012677;IPR025715	GO:0003676; GO:0003676	0.180724	no	no	no
UMAG_11512	yes	none	IPR029058;IPR029058;IPR022742	none	0.137298	no	no	no
UMAG_11513	yes	none	IPR001466;IPR012338	none	0.218509	no	no	no
UMAG_11514	yes	sr14794	IPR003663;IPR003663;IPR003663;IPR003663;IPR003663;IPR005829;IPR020846;IPR020846;IPR005829;IPR005828;IPR003663;IPR005829;IPR036259	GO:0022857; GO:0055085; GO:0016020; GO:0022857; GO:0055085; GO:0016021; GO:0005215; GO:0055085; GO:0016021	none	none	no	no
UMAG_11515	yes	none	none	none	none	none	no	no
UMAG_11516	yes	sr16556	IPR011701;IPR020846;IPR001411;IPR036259;IPR020846	GO:0055085; GO:0016021	0.220982	no	no	no
UMAG_11517	yes	sr14836	IPR006806;IPR006806	GO:0022904; GO:0005747	0.032233	no	no	no
UMAG_11518	yes	sr14838	IPR011990;IPR006597;IPR006597;IPR006597;IPR006597;IPR006597;IPR006597;IPR006597;IPR011990;IPR006597;IPR006597;IPR006597;IPR006597;IPR006597;IPR006597;IPR006597	GO:0005515	0.032233	no	no	no
UMAG_11519	yes	sr14852	IPR011332;IPR001705;IPR038584;IPR001705	GO:0003735; GO:0006412; GO:0005840; GO:0006412	0.166431	no	no	no
UMAG_11520	yes	sr14856	IPR002842;IPR038495;IPR002842	GO:0046961; GO:0015991; GO:0033178	0.0755773	no	no	no
UMAG_11521	yes	sr14859	IPR003265;IPR003265;IPR004035;IPR011257;IPR003651;IPR023170;IPR015797;IPR029119;IPR003265;IPR029119;IPR000445	GO:0003677; GO:0006284; GO:0051539; GO:0003824; GO:0006281; GO:0016787	0.0643176	no	no	no
UMAG_11522	yes	sr14860	none	none	0.0643176	no	no	no
UMAG_11523	yes	sr17179	IPR036330;IPR018943	none	0.0643176	no	no	no
UMAG_11524	yes	none	none	none	0.0643176	no	no	no
UMAG_11525	yes	sr11115	IPR004843;IPR006186;IPR029052;IPR006186;IPR006186;IPR006186;IPR006186;IPR006186;IPR006186;IPR006186;IPR006186	GO:0016787; GO:0016787	0.180483	no	no	no
UMAG_11526	yes	sr14989	IPR031310;IPR020929;IPR022803;IPR002132;IPR022803;IPR002132;IPR031309	GO:0003735; GO:0006412; GO:0005840; GO:0003735; GO:0006412; GO:0005840	0.221589	no	no	no
UMAG_11528	yes	none	IPR036188;IPR023753	GO:0016491; GO:0055114	none	none	no	no
UMAG_11530	yes	none	none	none	none	none	no	no
UMAG_11532	yes	sr15502	IPR001199;IPR018506;IPR036400;IPR001199;IPR036400;IPR001199	GO:0020037	0.307318	no	no	no
UMAG_11533	yes	sr15508	IPR009000;IPR001780;IPR001780;IPR001780;IPR038661	GO:0003735; GO:0006412; GO:0005840	0.305636	no	no	no
UMAG_11534	yes	sr15515	IPR002326;IPR002326;IPR002326;IPR002326;IPR002326;IPR002326;IPR002326;IPR002326;IPR002326;IPR021157;IPR002326;IPR036909;IPR036909;IPR009056	GO:0009055; GO:0020037; GO:0009055; GO:0020037; GO:0009055; GO:0020037	0.234698	no	no	no
UMAG_11535	yes	sr15517	IPR020934;IPR002222;IPR002222;IPR023575;IPR023575;IPR005713;IPR002222;IPR002222;IPR002222;IPR002222;IPR002222	GO:0003735; GO:0006412; GO:0005840; GO:0003735; GO:0006412; GO:0015935; GO:0003723; GO:0003735; GO:0006412; GO:0005840	0.234698	no	no	no
UMAG_11536	yes	sr15518	IPR005485;IPR025607;IPR005485;IPR005485;IPR005485;IPR005485;IPR005485;IPR005485;IPR005485;IPR005485	GO:0003735; GO:0008097; GO:0006412; GO:0005840	0.234698	no	no	no
UMAG_11537	yes	sr15519	IPR000439;IPR012678;IPR000439;IPR000439;IPR024794	GO:0003735; GO:0006412; GO:0005840; GO:0003735; GO:0006412; GO:0005840; GO:0003735; GO:0005840	0.214671	no	no	no
UMAG_11538	yes	sr14980	none	none	0.214671	no	no	no
UMAG_11539	yes	sr15522	IPR016689;IPR036388;IPR040608;IPR036390;IPR036390;IPR036388	GO:0071985; GO:0000814	0.214671	no	no	no
UMAG_11540	yes	sr15523	IPR029058;IPR029058;IPR019826;IPR002018	none	0.214671	no	yes	no
UMAG_11541	yes	sr15524	IPR004345;IPR004345	none	none	none	yes	no
UMAG_11544	yes	sr15531	none	none	0.133695	no	no	no
UMAG_11545	yes	sr15533	IPR013272;IPR013272;IPR029525	GO:0006338; GO:0031011	0.134192	no	no	no
UMAG_11546	yes	sr15535	none	none	0.134192	no	no	no
UMAG_11548	yes	sr15540	none	none	0.230525	no	no	no
UMAG_11549	yes	sr15541	IPR003698;IPR036249;IPR003698;IPR003698;IPR013785;IPR003698;IPR007197;IPR009737;IPR009737;IPR031691;IPR007197;IPR006638	GO:0016992; GO:0051539; GO:0009107; GO:0003824; GO:0051536; GO:0003824; GO:0051536; GO:0003824	0.230525	no	no	no
UMAG_11550	yes	sr15548	IPR001222;IPR001529;IPR001222;IPR001222;IPR001529;IPR001222;IPR034014;IPR012164	GO:0003676; GO:0008270; GO:0006351; GO:0006351; GO:0006351; GO:0042779	0.377089	yes	yes	no
UMAG_11551	yes	sr15550	IPR001266;IPR001266;IPR036390;IPR001266;IPR018277;IPR038111	GO:0003735; GO:0006412; GO:0005840; GO:0003735; GO:0006412; GO:0005840	0.283991	no	no	no
UMAG_11552	yes	sr15834	IPR035979;IPR012677	GO:0003676	0.267318	no	no	no
UMAG_11553	yes	sr15835	IPR008672;IPR008672;IPR008672	GO:0007094	0.0973768	no	no	no
UMAG_11554	yes	sr15838	IPR012132;IPR036188;IPR000172;IPR027424;IPR007867;IPR036188	GO:0016614; GO:0050660; GO:0055114; GO:0016614; GO:0055114; GO:0016614; GO:0050660; GO:0055114	0.0973768	no	yes	no
UMAG_11555	yes	none	none	none	0.126389	no	no	no
UMAG_11556	yes	sr15854	IPR014748;IPR018376;IPR001753;IPR029045	GO:0003824; GO:0003824	0.186564	no	no	no
UMAG_11557	yes	sr15859	IPR007590;IPR007590	none	0.186564	no	no	no
UMAG_11558	yes	sr15860	none	none	0.138773	no	no	no
UMAG_11559	yes	sr15878	IPR002761;IPR035959;IPR002761;IPR002761;IPR002761;IPR030662;IPR035959;IPR014729;IPR035959;IPR006175;IPR035959	none	0.225885	no	no	no
UMAG_11560	yes	sr15887	IPR007309;IPR017956;IPR017956;IPR017956	GO:0003677	0.211538	no	no	no
UMAG_11561	yes	sr15889	IPR002672;IPR029004	GO:0003735; GO:0006412; GO:0005840	none	none	no	no
UMAG_11562	yes	sr15890	IPR001338;IPR001338	GO:0005199; GO:0009277	0.216618	no	no	no
UMAG_11563	yes	sr15891	IPR033181;IPR019166	GO:0042407; GO:0061617; GO:0042407; GO:0061617	0.216618	no	no	no
UMAG_11564	yes	sr10420.2	none	none	0.216618	no	no	no
UMAG_11565	yes	none	none	none	0.216618	no	no	no
UMAG_11567	yes	sr13103	IPR036265;IPR011146;IPR001310;IPR036265;IPR001310;IPR001310;IPR001310	GO:0003824	0.0717414	no	no	no
UMAG_11568	yes	sr13110	IPR037239;IPR020683;IPR011993;IPR002110;IPR002110;IPR002110;IPR001849;IPR001849;IPR036770;IPR002110;IPR020683;IPR036770;IPR001849;IPR002110;IPR036770;IPR018494;IPR000648;IPR000648;IPR020683	GO:0005515	0.0613462	no	no	no
UMAG_11569	yes	none	IPR001969;IPR021109;IPR034164;IPR033121;IPR033121;IPR001461;IPR001461;IPR021109;IPR001461;IPR001461;IPR001461;IPR001461;IPR033121	GO:0004190; GO:0006508; GO:0004190; GO:0006508	0.291814	no	yes	no
UMAG_11570	yes	sr13118	IPR019410;IPR029063;IPR033684	none	0.143748	no	no	no
UMAG_11571	yes	sr13128	IPR000462;IPR000462	GO:0016780; GO:0008654; GO:0016020	0.272838	no	no	no
UMAG_11572	yes	sr13129	IPR002088;IPR002088;IPR002088;IPR002088;IPR002088;IPR002088;IPR002088;IPR002088;IPR002088;IPR002088;IPR002088;IPR032955	GO:0008318; GO:0018342; GO:0018344; GO:0005968	0.272838	no	no	no
UMAG_11574	yes	none	IPR003779;IPR029032;IPR029032	GO:0051920; GO:0055114	0.370491	yes	no	no
UMAG_11575	yes	sr16127	IPR029063	none	0.370491	yes	no	no
UMAG_11576	yes	sr16135	IPR006995;IPR006995	GO:0015078; GO:0015986; GO:0045263	none	none	no	no
UMAG_11577	yes	sr16139	IPR000717;IPR027512;IPR027512;IPR000717;IPR000717	GO:0005852	0.295766	no	no	no
UMAG_11578	yes	sr16141	IPR001353;IPR029055;IPR000426;IPR023332;IPR029055;IPR000426;IPR000426	GO:0004175; GO:0006511; GO:0019773; GO:0004298; GO:0051603; GO:0005839	0.191414	no	no	no
UMAG_11579	yes	none	none	none	none	none	no	no
UMAG_11580	yes	none	IPR039537;IPR001584;IPR012337;IPR025724;IPR013103;IPR036397;IPR001584	GO:0015074; GO:0003676; GO:0000943	none	none	no	no
UMAG_11581	yes	sr16357	none	none	0.354565	no	no	no
UMAG_11582	yes	sr16100	IPR036864;IPR001138;IPR001138;IPR036864;IPR007219;IPR001138;IPR001138	GO:0000981; GO:0008270; GO:0006355; GO:0005634; GO:0003677; GO:0008270; GO:0006351; GO:0005634; GO:0000981; GO:0008270; GO:0006355; GO:0005634	0.336218	no	no	no
UMAG_11583	yes	sr16107	IPR019401	none	0.311337	no	no	no
UMAG_11584	yes	sr16111	IPR001063;IPR005727;IPR001063;IPR036394;IPR036394	GO:0003735; GO:0006412; GO:0005840; GO:0003735; GO:0006412; GO:0015934; GO:0003735; GO:0006412; GO:0005840	0.411315	yes	no	no
UMAG_11585	yes	sr16115	IPR006598;IPR006598	none	0.337268	no	no	no
UMAG_11586	yes	sr11683	IPR011022	none	0.279501	no	yes	no
UMAG_11587	yes	sr11181	none	none	0.253113	no	no	no
UMAG_11588	yes	none	IPR007274;IPR007274	GO:0005375; GO:0035434; GO:0016021	0.0963372	no	no	no
UMAG_11589	yes	sr16610	IPR001063;IPR036394;IPR005721;IPR001063;IPR036394;IPR005721	GO:0003735; GO:0006412; GO:0005840; GO:0003735; GO:0006412; GO:0015934; GO:0003735; GO:0006412; GO:0005840	0.0910912	no	no	no
UMAG_11590	yes	sr16614	IPR001431;IPR011765;IPR011249;IPR011249;IPR007863	GO:0004222; GO:0006508; GO:0003824; GO:0046872	0.116641	no	no	no
UMAG_11591	yes	sr16618	IPR000504;IPR011992;IPR035979;IPR002048;IPR012677;IPR000504;IPR018247;IPR002048;IPR000504;IPR040250;IPR018247;IPR002048	GO:0003676; GO:0005509; GO:0003676	0.116641	no	no	no
UMAG_11592	yes	sr11873	IPR000253;IPR008984;IPR000253;IPR000253;IPR000253	GO:0005515; GO:0005515	0.49129	yes	no	no
UMAG_11593	yes	sr16623	IPR005479;IPR034733;IPR016185;IPR000089;IPR029045;IPR029045;IPR011053;IPR005482;IPR005482;IPR001882;IPR000089;IPR011764;IPR011763;IPR011761;IPR013815;IPR005479;IPR011054;IPR005481	GO:0005524; GO:0005524; GO:0046872; GO:0016874; GO:0005524	0.340952	no	no	no
UMAG_11594	yes	sr16624	IPR009567;IPR009567	GO:2001256; GO:0030176	0.340952	no	yes	no
UMAG_11595	yes	sr16626	IPR007138;IPR011008	none	0.239757	no	no	no
UMAG_11596	yes	sr16665	IPR011990;IPR001251;IPR001251;IPR001251;IPR001251;IPR019412;IPR036865;IPR011990;IPR011074;IPR019412;IPR036865;IPR036273;IPR011074	GO:0005515	0.653322	yes	no	no
UMAG_11597	yes	sr10309	none	none	0.653322	yes	no	no
UMAG_11598	yes	sr16676	IPR023210;IPR020471;IPR023210;IPR036812;IPR036812;IPR020471;IPR020471;IPR020471;IPR020471;IPR020471	GO:0016491; GO:0055114	0.272008	no	no	no
UMAG_11599	yes	sr16678	none	none	0.272008	no	no	no
UMAG_11600	yes	sr16681	IPR005886;IPR036291;IPR005886;IPR016040	GO:0003978; GO:0006012	0.276209	no	no	no
UMAG_11601	yes	sr16707	IPR028245;IPR028245;IPR027267	none	0.311459	no	no	no
UMAG_11602	yes	sr16719	IPR036236;IPR013087;IPR013087;IPR013087;IPR013087	GO:0003676	0.398935	yes	no	no
UMAG_11603	yes	none	IPR005707;IPR023591	GO:0003735; GO:0006412; GO:0015935	0.398935	yes	no	no
UMAG_11604	yes	sr11740	IPR039261;IPR013121;IPR017938;IPR039261;IPR017927;IPR013130;IPR013112	GO:0016491; GO:0055114; GO:0016491; GO:0055114; GO:0016491; GO:0055114	0.271207	no	no	no
UMAG_11605	yes	sr11741	IPR007537;IPR007537;IPR024956;IPR025845	GO:0000287; GO:0008193; GO:0006400; GO:0000287; GO:0008193; GO:0006400	0.271207	no	no	no
UMAG_11606	yes	sr11742	none	none	0.271207	no	no	no
UMAG_11608	yes	sr11755	none	none	0.323396	no	no	no
UMAG_11610	yes	sr11757	IPR036409;IPR001303;IPR036409;IPR001303	none	0.335881	no	no	no
UMAG_11612	yes	sr11956	none	none	0.190514	no	no	no
UMAG_11613	yes	sr11963	IPR011671;IPR011671	GO:0008168	0.139543	no	no	no
UMAG_11614	yes	sr11964	IPR019603	none	0.00754556	no	no	no
UMAG_11615	yes	sr11967	IPR016901;IPR004939;IPR004939;IPR008979;IPR008979;IPR016901;IPR004939	GO:0031145; GO:0005680	0.101074	no	no	no
UMAG_11616	yes	sr11968	IPR039238;IPR004217;IPR035427;IPR035427	GO:0072321; GO:0005758	0.101074	no	no	no
UMAG_11617	yes	sr11969	IPR000872;IPR002123;IPR002123;IPR000872;IPR000872;IPR000872;IPR000872;IPR000872;IPR000872	GO:0016746; GO:0006644; GO:0016746	0.101074	no	no	no
UMAG_11618	yes	sr11970	IPR039261;IPR001433;IPR001834;IPR001834;IPR001834	GO:0016491; GO:0055114; GO:0016491; GO:0055114	0.101074	no	no	no
UMAG_11619	yes	sr11973	IPR002671;IPR038526;IPR002671	GO:0003735; GO:0006412; GO:0005840	0.157489	no	no	no
UMAG_11620	yes	sr11977	IPR019495;IPR039771;IPR012340	GO:0003723; GO:0000178; GO:0006396; GO:0000178	0.367214	yes	no	no
UMAG_11623	yes	sr12035	IPR006073;IPR030378;IPR027417	GO:0005525; GO:0005525	0.0625742	no	no	no
UMAG_11624	yes	sr12037	IPR001901;IPR001901;IPR023391;IPR001901;IPR023391;IPR008158	GO:0006605; GO:0006886; GO:0016020; GO:0015450; GO:0015031; GO:0016020	0.0625742	no	no	no
UMAG_11625	yes	sr12038	IPR001854;IPR001854;IPR001854;IPR036049	GO:0003735; GO:0006412; GO:0005840; GO:0003735; GO:0006412; GO:0005840	0.0625742	no	no	no
UMAG_11627	yes	sr12097	IPR029012;IPR027538;IPR028945	GO:0071816; GO:0043529; GO:0071816	0.385289	yes	yes	no
UMAG_11628	yes	none	none	none	0.248982	no	yes	no
UMAG_11629	yes	sr12102	none	none	0.248982	no	no	no
UMAG_11630	yes	sr12103	IPR006683;IPR029069	none	0.248982	no	no	no
UMAG_11631	yes	sr12108	none	none	0.260915	no	no	no
UMAG_11632	yes	sr12112	IPR002123;IPR022284;IPR041728;IPR002123	GO:0016746; GO:0008374; GO:0044255	0.0754471	no	no	no
UMAG_11633	yes	sr12113	IPR001948;IPR023358;IPR001948;IPR001948;IPR001948;IPR001948;IPR001948;IPR001948	GO:0004177; GO:0008270; GO:0006508; GO:0004177	0.0754471	no	no	no
UMAG_11634	yes	sr12114	IPR001494;IPR011989;IPR001494;IPR016024;IPR001494	GO:0008536; GO:0006886	0.0754471	no	no	no
UMAG_11635	yes	sr14981	IPR000608;IPR000608;IPR016135;IPR000608;IPR016135	none	0.211061	no	no	no
UMAG_11636	yes	sr14985	IPR006926;IPR006926;IPR006925;IPR006925;IPR016534;IPR016534;IPR016534;IPR016534;IPR016534	GO:0006886; GO:0005737; GO:0006886; GO:0005737; GO:0006886; GO:0007033	0.122643	no	no	no
UMAG_11637	yes	none	none	none	none	none	no	no
UMAG_11638	yes	sr12943	IPR016181;IPR039143;IPR000182;IPR000182	GO:0004343; GO:0006048	0.232429	no	no	no
UMAG_11639	yes	none	none	none	0.16752	no	yes	no
UMAG_11641	yes	none	none	none	0.0837395	no	no	no
UMAG_11642	yes	sr12435	IPR036322;IPR001680;IPR001680;IPR001680;IPR001680;IPR001680;IPR015943	GO:0005515; GO:0005515; GO:0005515	0.0837395	no	no	no
UMAG_11643	yes	sr12438	none	none	0.217136	no	no	no
UMAG_11644	yes	sr12439	IPR012999;IPR036188;IPR016156;IPR006322;IPR036188;IPR016156;IPR036188;IPR001100;IPR004099;IPR006322;IPR023753	GO:0009055; GO:0016491; GO:0045454; GO:0055114; GO:0004362; GO:0050660; GO:0050661; GO:0006749; GO:0055114; GO:0016668; GO:0055114; GO:0016491; GO:0050660; GO:0055114; GO:0016491; GO:0055114	0.217136	no	no	no
UMAG_11645	yes	sr12446	IPR018507;IPR001349;IPR001349;IPR001349;IPR036418;IPR036418	GO:0004129; GO:0005743; GO:0005751; GO:0004129; GO:0005743; GO:0005751	0.189235	no	no	no
UMAG_11647	yes	none	none	none	0.114691	no	no	no
UMAG_11648	yes	sr12451	IPR003697;IPR003697;IPR003697;IPR003697;IPR029001;IPR003697;IPR029001;IPR003697	GO:0047429	0.0787177	no	no	no
UMAG_11649	yes	sr12452	IPR023209;IPR006076	GO:0016491; GO:0055114; GO:0003884; GO:0071949; GO:0046416	0.0787177	no	yes	no
UMAG_11650	yes	sr12457	IPR026992;IPR027443;IPR005123;IPR005123	GO:0016491; GO:0055114	0.319242	no	no	no
UMAG_11651	yes	sr12458	IPR041698;IPR029063;IPR021829	none	0.28797	no	no	no
UMAG_11652	yes	sr10234	IPR007257;IPR036224;IPR021151	GO:0006260; GO:0005634	0.28797	no	no	no
UMAG_11653	yes	sr12512	IPR000511;IPR000511;IPR000511;IPR000511	GO:0004408; GO:0005739	0.192962	no	no	no
UMAG_11654	yes	sr12514	none	none	0.186129	no	no	no
UMAG_11655	yes	sr12515	IPR018767;IPR040202;IPR018767	GO:0055088; GO:0031965; GO:0006998; GO:0005635	0.186129	no	no	no
UMAG_11656	yes	sr12516	IPR029021;IPR004861;IPR029021	none	0.186129	no	no	no
UMAG_11657	yes	sr12517	IPR022782;IPR005613	GO:0005519; GO:0051125	0.186129	no	no	no
UMAG_11658	yes	sr13536	IPR009071;IPR009071;IPR036910;IPR036910	none	0.151978	no	no	no
UMAG_11659	yes	sr12522	IPR020845;IPR000873;IPR042099;IPR025110	GO:0003824	0.136681	no	no	no
UMAG_11660	yes	sr12523	IPR000542;IPR042231;IPR039551;IPR000542;IPR042232	GO:0016746	0.388752	yes	no	no
UMAG_11661	yes	sr12524	IPR018232;IPR001661;IPR001661;IPR001661;IPR001661;IPR001661;IPR001661;IPR011120;IPR001661;IPR001661;IPR008928	GO:0004555; GO:0005991; GO:0003824; GO:0004555; GO:0005509; GO:0005993; GO:0005737; GO:0004555; GO:0005991	0.388752	yes	no	no
UMAG_11662	yes	sr11237	IPR016639;IPR010987;IPR004045;IPR016639;IPR036282;IPR036249	GO:0005515; GO:0004364	0.221348	no	no	no
UMAG_11663	yes	sr12535	IPR018870	none	0.21814	no	no	no
UMAG_11665	yes	sr12562	IPR030230;IPR004130;IPR004130;IPR004130;IPR027417	GO:0003924	0.454894	yes	no	no
UMAG_11666	yes	sr12564	IPR008012;IPR008012	GO:0043248	0.454894	yes	no	no
UMAG_11667	yes	sr12565	IPR012961;IPR014001;IPR025696;IPR001650;IPR001650;IPR016438;IPR012961;IPR027417;IPR014001;IPR011545;IPR001650;IPR001650	GO:0003676; GO:0005524; GO:0003723; GO:0003724; GO:0006401	0.377119	yes	no	no
UMAG_11668	yes	sr12566	IPR008334;IPR036907;IPR036907;IPR036907;IPR036907;IPR006179;IPR006179;IPR006179;IPR006179;IPR006179;IPR004843	GO:0016787; GO:0016787; GO:0009166; GO:0016787; GO:0009166; GO:0016787; GO:0009166	0.377119	yes	no	no
UMAG_11669	yes	sr12567	IPR000727;IPR010989;IPR000727;IPR015260	GO:0016192; GO:0016020; GO:0048193; GO:0016020	0.377119	yes	no	no
UMAG_11670	yes	sr12568	none	none	0.377119	yes	no	no
UMAG_11671	yes	sr12569	IPR009643;IPR009643	GO:0003714	0.197611	no	no	no
UMAG_11672	yes	sr12570	IPR002088;IPR002088;IPR002088;IPR002088;IPR002088;IPR002088;IPR002088;IPR002088;IPR002088	GO:0008318; GO:0018342	0.197611	no	no	no
UMAG_11673	yes	sr12571	IPR020070;IPR002634;IPR036935;IPR009027;IPR036065	none	0.197611	no	no	no
UMAG_11674	yes	sr12572	IPR008949;IPR008949;IPR008949;IPR000092;IPR008949;IPR033749;IPR033749	GO:0008299	0.197611	no	no	no
UMAG_11675	yes	sr12573	IPR011008;IPR008000	GO:0016857	0.197611	no	no	no
UMAG_11677	yes	sr12574	IPR001789;IPR001789;IPR000961;IPR000014;IPR000719;IPR000719;IPR008271;IPR001789;IPR000719;IPR000719;IPR011006;IPR011009;IPR001789;IPR000961	GO:0004672; GO:0005524; GO:0006468; GO:0004674; GO:0005524; GO:0006468; GO:0000160; GO:0004672; GO:0006468	0.195711	no	no	no
UMAG_11679	yes	sr12643	IPR001138;IPR001138;IPR001138;IPR036864;IPR036864	GO:0000981; GO:0008270; GO:0006355; GO:0005634; GO:0000981; GO:0008270; GO:0006355; GO:0005634	0.157019	no	no	no
UMAG_11680	yes	sr12644	IPR013244	GO:0006890	0.157019	no	no	no
UMAG_11681	yes	sr12645	IPR037212;IPR021384	GO:0016592	0.157019	no	no	no
UMAG_11682	yes	sr12646	IPR025770;IPR007269	GO:0004671; GO:0006481; GO:0016021; GO:0004671; GO:0006481; GO:0005783	0.157019	no	no	no
UMAG_11683	yes	sr12647	IPR040241;IPR010308	none	0.157019	no	no	no
UMAG_11684	yes	sr12650	IPR036870;IPR036870;IPR001648;IPR001648;IPR001648;IPR001648;IPR001648;IPR001648;IPR001648	GO:0003735; GO:0006412; GO:0005840	0.0766701	no	no	no
UMAG_11685	yes	sr12654	IPR019181;IPR039683;IPR019181	none	0.280124	no	no	no
UMAG_11687	yes	sr12656	IPR040260	none	0.281198	no	no	no
UMAG_11688	yes	sr12657	IPR019098;IPR019098	none	0.281198	no	no	no
UMAG_11689	yes	sr12659	IPR001680;IPR020472;IPR020472;IPR020472;IPR015943;IPR017986;IPR015943;IPR001680;IPR036322;IPR001680;IPR001680;IPR001680;IPR001680;IPR001680;IPR007287;IPR015943;IPR019775;IPR001680;IPR001680;IPR001680;IPR001680;IPR001680;IPR001680;IPR001680;IPR019775	GO:0005515; GO:0005515; GO:0005515; GO:0005515	0.281198	no	no	no
UMAG_11690	yes	sr12661	IPR029062;IPR029010;IPR029062	none	0.175741	no	yes	no
UMAG_11691	yes	sr12662	IPR015915;IPR015915;IPR025183	GO:0005515	0.175741	no	no	no
UMAG_11692	yes	sr15729	IPR004000;IPR004000;IPR004000;IPR004000;IPR004000;IPR004000;IPR004000;IPR004000;IPR020902;IPR004000	none	0.175741	no	no	no
UMAG_11693	yes	sr12667	IPR002347;IPR002347;IPR002347;IPR002347;IPR002347;IPR002347;IPR002347;IPR002347;IPR002347;IPR036291;IPR032801	GO:0055114	0.283349	no	no	no
UMAG_11694	yes	sr12668	IPR009445;IPR009445;IPR009445	none	0.283349	no	no	no
UMAG_11695	yes	sr12669	IPR030960	none	0.283349	no	no	no
UMAG_11696	yes	sr12675	IPR000535;IPR016763;IPR008962;IPR016763;IPR013783;IPR000535	GO:0005789	0.166345	no	no	no
UMAG_11697	yes	sr12677	none	none	0.140203	no	no	no
UMAG_11698	yes	sr12687	IPR004100;IPR022879;IPR000194;IPR027417;IPR022879;IPR020003;IPR022879;IPR005723	GO:0005524; GO:0046034; GO:1902600; GO:0015991; GO:0033180; GO:0005524	0.157605	no	no	no
UMAG_11699	yes	sr12685	none	none	none	none	no	no
UMAG_11700	yes	sr13513	IPR015943;IPR019405;IPR011048	GO:0005515	0.256761	no	yes	no
UMAG_11701	yes	sr13514	IPR025712;IPR024864	GO:0005643	0.256761	no	no	no
UMAG_11702	yes	sr13517	IPR027267;IPR027267;IPR004148;IPR004148	GO:0005515; GO:0005737	0.224199	no	no	no
UMAG_11703	yes	sr13527	IPR000905;IPR000905;IPR000905;IPR034680;IPR017861;IPR017861;IPR017861;IPR034680	GO:0002949; GO:0000408	0.26333	no	no	no
UMAG_11704	yes	sr13528	IPR007239;IPR007239	GO:0006914; GO:0005737	0.26333	no	no	no
UMAG_11705	yes	sr16056	IPR003228;IPR037794;IPR003228;IPR009072;IPR009072	GO:0006352; GO:0005669; GO:0046982; GO:0000124; GO:0005669; GO:0046695	0.26333	no	no	no
UMAG_11706	yes	sr11655	none	none	0.26333	no	no	no
UMAG_11707	yes	sr13531	IPR005612;IPR027193;IPR016024	GO:0042254	none	none	no	no
UMAG_11708	yes	sr13535	IPR003732;IPR023509;IPR003732;IPR023509;IPR023509;IPR023509	GO:0002161; GO:0051499; GO:0005737	0.188663	no	no	no
UMAG_11709	yes	sr12531	none	none	0.188663	no	no	no
UMAG_11710	yes	sr13540	IPR002942;IPR022801;IPR001912;IPR002942;IPR002942;IPR036986;IPR001912;IPR002942	GO:0019843; GO:0003723; GO:0003723	0.0652357	no	no	no
UMAG_11712	yes	sr11015	none	none	0.56356	yes	no	no
UMAG_11713	yes	sr11017	IPR026971;IPR024324;IPR007673;IPR007673;IPR016024;IPR032682	GO:0000278; GO:0030261; GO:0005634; GO:0007076	0.145193	no	no	no
UMAG_11714	yes	sr16574	none	none	0.284819	no	no	no
UMAG_11715	yes	sr11032	IPR031645;IPR031642;IPR026854;IPR026847;IPR031646;IPR009543	none	0.319809	no	yes	no
UMAG_11716	yes	sr13762	IPR038579;IPR001931;IPR001931;IPR001931	GO:0003735; GO:0006412; GO:0005840	0.0785807	no	no	no
UMAG_11717	yes	sr13761	IPR013194;IPR003822;IPR003822;IPR031693;IPR039774;IPR036600;IPR013194;IPR003822;IPR036600;IPR003822;IPR036600;IPR003822	GO:0006355; GO:0006355; GO:0003714	0.110322	no	no	no
UMAG_11718	yes	sr13760	IPR020846;IPR011701;IPR036259	GO:0055085; GO:0016021	0.110322	no	no	no
UMAG_11719	yes	sr13765	IPR032277;IPR013843;IPR018199;IPR000876;IPR041982;IPR002942;IPR002942;IPR013845;IPR014722;IPR000876;IPR000876;IPR038237	GO:0003735; GO:0006412; GO:0005840; GO:0003723	0.457594	yes	no	no
UMAG_11720	yes	sr13774	IPR015421;IPR015422;IPR015424;IPR000277;IPR000277;IPR000277;IPR000277;IPR000277	GO:0030170; GO:0003824; GO:0003824	0.180339	no	no	no
UMAG_11721	yes	sr13782	IPR024761;IPR024764	none	0.347228	no	no	no
UMAG_11722	yes	sr13784	IPR018253;IPR001305;IPR036410;IPR008971;IPR036869;IPR002939;IPR001623;IPR001623;IPR001623;IPR001623;IPR008971;IPR012724;IPR001623;IPR001305;IPR001623;IPR036869;IPR001623;IPR001305	GO:0031072; GO:0051082; GO:0051082; GO:0006457; GO:0005524; GO:0051082; GO:0006457; GO:0009408	0.29392	no	no	no
UMAG_11723	yes	sr13790	IPR004888;IPR038518;IPR008928;IPR012341;IPR031335;IPR031631	GO:0004573; GO:0009311; GO:0003824; GO:0003824	0.535882	yes	no	no
UMAG_11724	yes	sr13791	IPR022656;IPR037129;IPR022658;IPR000465;IPR000465;IPR009061	GO:0003684; GO:0006289; GO:0005634	0.535882	yes	no	no
UMAG_11725	yes	sr13793	IPR027711;IPR027370;IPR013144;IPR037683;IPR013083;IPR024964;IPR006595;IPR006594	GO:0005515	0.349732	no	no	no
UMAG_11726	yes	sr13794	IPR029052;IPR004843	GO:0016787	0.349732	no	no	no
UMAG_11727	yes	sr13795	IPR012972;IPR036322;IPR015943;IPR017986;IPR015943;IPR001680;IPR001680;IPR001680;IPR001680;IPR001680;IPR001680;IPR001680	GO:0005515; GO:0005515; GO:0005515; GO:0005515	0.349732	no	no	no
UMAG_11728	yes	sr13796	IPR034751;IPR039058;IPR004910	none	0.349732	no	no	no
UMAG_11729	yes	sr12919	none	none	0.349732	no	yes	no
UMAG_11731	yes	sr14539	IPR039961	none	0.0666957	no	no	no
UMAG_11732	yes	sr14559	none	none	0.217893	no	no	no
UMAG_11733	yes	sr14703	IPR016654;IPR016654;IPR001163;IPR016654;IPR001163;IPR010920	GO:0006397	none	none	no	no
UMAG_11734	yes	sr14706	IPR000692;IPR000692;IPR000692;IPR000692;IPR000692;IPR000692;IPR000692;IPR000692;IPR000692;IPR029063;IPR000692;IPR020813;IPR000692	GO:0003723; GO:0008168; GO:0006364; GO:0003723; GO:0008168; GO:0006364	none	none	no	no
UMAG_11735	yes	sr14866	IPR013918;IPR016024;IPR011989	none	0.180483	no	no	no
UMAG_11736	yes	sr14867	IPR001841;IPR013083;IPR001841;IPR001841	none	0.173436	no	no	no
UMAG_11738	yes	sr14873	IPR001619;IPR036045;IPR001619	GO:0006904; GO:0016192; GO:0006904; GO:0016192	0.223419	no	no	no
UMAG_11739	yes	sr14890	IPR034907;IPR036850;IPR034907;IPR023005;IPR001564;IPR001564;IPR001564;IPR036850	GO:0004550; GO:0006165; GO:0006183; GO:0006228; GO:0006241	0.314631	no	no	no
UMAG_11740	yes	sr14895	IPR001607;IPR001841;IPR001607;IPR013083;IPR001841;IPR013083;IPR001841;IPR011422;IPR001607	GO:0008270	0.543188	yes	no	no
UMAG_11741	yes	sr14896	IPR018170;IPR023210;IPR036812;IPR020471;IPR020471;IPR020471;IPR020471;IPR020471;IPR023210;IPR036812;IPR020471;IPR018170;IPR020471	GO:0016491; GO:0055114; GO:0016491; GO:0055114	0.543188	yes	no	no
UMAG_11742	yes	sr10032	none	none	0.378516	yes	no	no
UMAG_11743	yes	sr14901	IPR007745;IPR007745;IPR009069	GO:0005507; GO:0016531; GO:0006825; GO:0005758	0.627366	yes	no	no
UMAG_11744	yes	sr14903	IPR000701;IPR034804;IPR034804;IPR018495;IPR014314	GO:0016627; GO:0000104; GO:0006099; GO:0045281; GO:0000104; GO:0009055; GO:0006099; GO:0016020; GO:0016020	0.627366	yes	no	no
UMAG_11745	yes	sr14905	IPR001098;IPR001098;IPR041336;IPR002297;IPR002297	GO:0003677; GO:0003887; GO:0006260; GO:0003677; GO:0006260; GO:0005760	0.576407	yes	no	no
UMAG_11746	yes	sr14906	IPR036322	GO:0005515	0.576407	yes	no	no
UMAG_11747	yes	sr14907	IPR000352	GO:0003747; GO:0006415	0.576407	yes	no	no
UMAG_11749	yes	sr15207	IPR001680;IPR027525;IPR001680;IPR019775;IPR001680;IPR017986;IPR036322;IPR001680;IPR001680;IPR001680;IPR001680;IPR001680;IPR001680;IPR001680;IPR001680;IPR001680;IPR017986;IPR001680;IPR015943	GO:0005515; GO:0005515; GO:0005515; GO:0003743; GO:0005737; GO:0005852; GO:0005515	0.185609	no	no	no
UMAG_11750	yes	sr15220	IPR005144;IPR039718;IPR013509;IPR000788;IPR000788;IPR008926;IPR005144;IPR000788;IPR000788;IPR000788;IPR000788;IPR000788;IPR000788;IPR013346	GO:0006260; GO:0055114; GO:0055114; GO:0004748; GO:0005524; GO:0006260; GO:0055114	0.0245254	no	no	no
UMAG_11751	yes	sr15222	IPR005185;IPR004837;IPR004837	GO:0055085; GO:0016021	0.156085	no	no	no
UMAG_11752	yes	sr17032	none	none	0.156085	no	no	no
UMAG_11753	yes	sr15211	IPR011421;IPR011421	none	0.156085	no	no	no
UMAG_11754	yes	sr16040	none	none	0.593444	yes	no	no
UMAG_11755	yes	none	none	none	0.200173	no	no	no
UMAG_11756	yes	sr11202	none	none	0.272229	no	no	no
UMAG_11757	yes	sr15420	IPR009450;IPR009450	GO:0017176; GO:0006506; GO:0016021	0.272229	no	no	no
UMAG_11758	yes	sr15424	IPR010422;IPR010422;IPR010422	none	0.22398	no	no	no
UMAG_11759	yes	sr15429	IPR016024;IPR011989;IPR011989;IPR024395;IPR034085;IPR034085	none	0.119592	no	no	no
UMAG_11760	yes	sr15431	IPR003593;IPR027417;IPR032501;IPR003960;IPR005937;IPR041569;IPR003959	GO:0005524; GO:0005524; GO:0016787; GO:0030163; GO:0005737	none	none	no	no
UMAG_11761	yes	sr15561	IPR026699;IPR036612;IPR012340;IPR036612;IPR004088	GO:0003723; GO:0003723; GO:0000178; GO:0003723	none	none	no	no
UMAG_11763	yes	sr11605	IPR010126;IPR029058;IPR010126;IPR029058	GO:0016787; GO:0005576	0.117743	no	yes	no
UMAG_11765	yes	sr00094.2	IPR036318;IPR016166;IPR012951;IPR006094	GO:0016491; GO:0050660; GO:0055114; GO:0016491; GO:0050660; GO:0055114; GO:0071949; GO:0050660	none	none	yes	no
UMAG_11766	yes	none	IPR036250	GO:0016627; GO:0055114	none	none	no	no
UMAG_11767	yes	sr15817	IPR006594;IPR024964;IPR013144;IPR027714	GO:0005515; GO:0045721	0.214094	no	no	no
UMAG_11768	yes	sr12945	none	none	0.387266	yes	no	no
UMAG_11769	yes	sr15822	IPR014014;IPR001650;IPR001650;IPR014001;IPR011545;IPR001650;IPR014001;IPR027417;IPR001650	GO:0003676; GO:0005524	0.0321807	no	no	no
UMAG_11770	yes	sr15823	IPR013216;IPR029063	GO:0008168	0.0321807	no	no	no
UMAG_11771	yes	sr15828	IPR013969;IPR013969	GO:0006488	0.0742122	no	no	no
UMAG_11773	yes	none	IPR036259;IPR020846;IPR011701;IPR020846	GO:0055085; GO:0016021	none	none	no	no
UMAG_11774	yes	none	IPR018750	none	0.192361	no	no	no
UMAG_11775	yes	none	none	none	0.192361	no	no	no
UMAG_11776	yes	none	IPR023213;IPR003480;IPR023213	GO:0016747	0.192361	no	no	no
UMAG_11777	yes	none	IPR036259;IPR020846;IPR011701;IPR020846	GO:0055085; GO:0016021	0.205992	no	no	no
UMAG_11778	yes	none	IPR007400;IPR007400	none	0.205992	no	no	no
UMAG_11779	yes	sr12992	IPR001650;IPR025260;IPR001650;IPR041150;IPR000953;IPR016197;IPR001650;IPR014001;IPR000953;IPR000953;IPR016197;IPR027417;IPR000330;IPR025260;IPR001650;IPR000953;IPR000953;IPR014001;IPR027417;IPR023780;IPR038718;IPR000953	GO:0005524	0.324799	no	no	no
UMAG_11782	yes	sr14500	IPR004827;IPR004827;IPR004827	GO:0003700; GO:0006355	0.0971509	no	no	no
UMAG_11783	yes	sr13144	IPR033472;IPR039215;IPR013894	GO:0000166; GO:0031422	0.269002	no	no	no
UMAG_11784	yes	sr13145	IPR001296;IPR039507;IPR013234	GO:0006506; GO:0017176; GO:0006506; GO:0000506	0.269002	no	no	no
UMAG_11785	yes	sr13146	IPR016024;IPR019442	none	0.269002	no	no	no
UMAG_11786	yes	sr13147	IPR006977	GO:0016020	0.0472377	no	no	no
UMAG_11787	yes	sr13148	IPR039411;IPR039411;IPR022309	none	0.0472377	no	no	no
UMAG_11789	yes	none	none	none	none	none	no	no
UMAG_11790	yes	sr16232	IPR036872;IPR008636	none	0.167541	no	no	no
UMAG_11791	yes	sr16234	IPR007194;IPR016696;IPR016696;IPR024096	GO:0048193; GO:0030008	0.167541	no	no	no
UMAG_11792	yes	sr16235	IPR029063;IPR026113;IPR026113	none	0.167541	no	no	no
UMAG_11793	yes	sr16024	IPR027417;IPR005225;IPR006689;IPR006689;IPR006689;IPR006689;IPR006689	GO:0005525; GO:0005525	0.167541	no	no	no
UMAG_11794	yes	sr16239	IPR025609;IPR025609;IPR025609;IPR010920;IPR025762;IPR025761;IPR019050;IPR019050	none	0.174902	no	no	no
UMAG_11795	yes	sr16245	IPR023352;IPR023352;IPR001129	none	0.236147	no	no	no
UMAG_11797	yes	sr16534	IPR036188;IPR036188;IPR036188;IPR018168;IPR011566;IPR009078;IPR002938;IPR011566;IPR011566	GO:0071949; GO:0006744; GO:0055114; GO:0016709; GO:0055114	0.0334832	no	no	no
UMAG_11798	yes	sr16535	IPR013922	GO:0019901; GO:0000079	0.106548	no	no	no
UMAG_11799	yes	sr16536	IPR000719;IPR008271;IPR011009;IPR000719;IPR000719	GO:0004672; GO:0005524; GO:0006468; GO:0004672; GO:0006468	0.106548	no	no	no
UMAG_11800	yes	sr16540	IPR029047;IPR029048;IPR029047;IPR013126;IPR029048;IPR029048;IPR013126;IPR013126;IPR013126;IPR013126;IPR013126;IPR013126;IPR018181	none	0.171662	no	no	no
UMAG_11801	yes	sr16542	IPR000271;IPR000271;IPR000271;IPR000271	GO:0003735; GO:0006412; GO:0005840	0.131544	no	no	no
UMAG_11802	yes	sr16543	IPR035921;IPR000245;IPR000245;IPR035921;IPR002379;IPR002379	GO:0015078; GO:0015991; GO:0033179; GO:0015078; GO:0015991; GO:0033177	0.131544	no	no	no
UMAG_11805	yes	sr16640	IPR013083;IPR001841;IPR001841;IPR001841	none	0.310798	no	no	no
UMAG_11806	yes	sr16643	IPR029021;IPR029021;IPR029021;IPR029021;IPR029021;IPR029021	none	0.198631	no	no	no
UMAG_11807	yes	sr16644	IPR011322;IPR001348;IPR015867;IPR013820;IPR013820;IPR013115;IPR018198;IPR020621;IPR013115	GO:0003879; GO:0000105; GO:0000287; GO:0003879; GO:0000105; GO:0005737; GO:0003879; GO:0000105; GO:0005737; GO:0003879; GO:0003879; GO:0000105	0.198631	no	no	no
UMAG_11808	yes	sr16648	IPR001206;IPR001206;IPR001206;IPR016064;IPR017438	GO:0016301; GO:0003951	0.294642	no	no	no
UMAG_11809	yes	none	none	none	0.271416	no	no	no
UMAG_11812	yes	none	IPR036396;IPR017972;IPR036396;IPR002401;IPR002401;IPR002401;IPR002401;IPR002401;IPR001128;IPR001128;IPR001128;IPR001128;IPR001128	GO:0005506; GO:0016705; GO:0020037; GO:0055114; GO:0005506; GO:0016705; GO:0020037; GO:0055114; GO:0016705; GO:0055114; GO:0005506; GO:0016705; GO:0020037; GO:0055114	0.258506	no	no	no
UMAG_11813	yes	none	none	none	none	none	yes	no
UMAG_11815	yes	sr12539	none	none	0.310108	no	no	no
UMAG_11816	yes	sr12540	IPR041470;IPR007259;IPR042241;IPR040457	GO:0043015; GO:0000226; GO:0007020; GO:0000922; GO:0005815; GO:0043015	0.310108	no	no	no
UMAG_11817	yes	sr12543	IPR001680;IPR018391;IPR018391;IPR001680;IPR001680;IPR001680;IPR019775;IPR001680;IPR001680;IPR001680;IPR001680;IPR001680;IPR001680;IPR001680;IPR001680;IPR036322;IPR001680;IPR020472;IPR020472;IPR020472;IPR015943;IPR017986;IPR001680	GO:0005515; GO:0005515; GO:0005515; GO:0005515	0.335064	no	no	no
UMAG_11818	yes	sr12544	IPR001611;IPR001611;IPR001611;IPR001611;IPR032675;IPR003591;IPR003591;IPR003591;IPR003591;IPR003591;IPR003591;IPR001611;IPR001611;IPR001611;IPR001611;IPR032675;IPR001611;IPR025875;IPR025875;IPR001611	GO:0005515	0.335064	no	no	no
UMAG_11819	yes	sr12545	IPR006694	GO:0005506; GO:0016491; GO:0008610; GO:0055114	0.335064	no	no	no
UMAG_11821	yes	sr11767	IPR001921;IPR001921;IPR001921;IPR001921;IPR001921;IPR001921;IPR001921;IPR004038;IPR029064;IPR018492;IPR018492;IPR018492;IPR018492;IPR038524	none	0.114597	no	no	no
UMAG_11822	yes	sr11771	IPR005823;IPR005822;IPR005822;IPR005822;IPR036899;IPR036899;IPR005822;IPR005822	GO:0003735; GO:0006412; GO:0005840; GO:0003735; GO:0006412; GO:0005840; GO:0003735; GO:0006412; GO:0005840	0.201838	no	no	no
UMAG_11823	yes	sr16668	none	none	0.251194	no	no	no
UMAG_11824	yes	sr11773	none	none	0.251194	no	no	no
UMAG_11825	yes	sr10177.2	IPR001356;IPR001356;IPR001356;IPR008422;IPR009057	GO:0003677; GO:0003677; GO:0006355; GO:0003677	0.112973	no	no	no
UMAG_11827	yes	sr11937	IPR001377;IPR001377;IPR001377;IPR014401	GO:0003735; GO:0006412; GO:0005840; GO:0003735; GO:0006412; GO:0005840	0.275151	no	no	no
UMAG_11828	yes	sr11943	IPR003084;IPR023801;IPR037138;IPR023696;IPR003084;IPR003084;IPR003084;IPR003084;IPR003084;IPR003084;IPR000286;IPR000286;IPR000286	GO:0004407; GO:0016575	0.275151	no	no	no
UMAG_11829	yes	sr11944	IPR007271;IPR012404	GO:0015165; GO:0090481; GO:0000139; GO:0016021; GO:0016021	0.275151	no	no	no
UMAG_11830	yes	sr11948	IPR008011	none	0.0399866	no	no	no
UMAG_11831	yes	sr11949	none	none	0.0399866	no	no	no
UMAG_11833	yes	sr11985	IPR033809;IPR013083;IPR033809;IPR001607;IPR001607;IPR028889;IPR001394;IPR001607;IPR038765	GO:0036459; GO:0016579; GO:0008270; GO:0000245; GO:0006397	0.159759	no	no	no
UMAG_11835	yes	none	none	none	0.079903	no	no	no
UMAG_11837	yes	sr12092	IPR003347;IPR003347;IPR041667	none	0.171845	no	no	no
UMAG_11839	yes	sr12171	none	none	0.314659	no	yes	no
UMAG_11840	yes	sr12172	IPR002994;IPR002994;IPR002994	GO:0016020	0.314659	no	no	no
UMAG_11841	yes	sr12173	IPR013657	GO:0055085	0.314659	no	no	no
UMAG_11842	yes	sr12174	none	none	0.314659	no	no	no
UMAG_11843	yes	none	none	none	0.34914	no	yes	no
UMAG_11846	yes	sr12270	IPR023186;IPR036452;IPR001910;IPR036452;IPR036452;IPR036452	none	0.0584866	no	no	no
UMAG_11847	yes	none	none	none	0.110433	no	no	no
UMAG_11848	yes	sr14947	IPR002048;IPR011992;IPR002048;IPR002048;IPR002048;IPR002048;IPR002048;IPR018247	GO:0005509	0.110433	no	no	no
UMAG_11849	yes	sr12275	IPR022024	none	0.110433	no	no	no
UMAG_11851	yes	sr12330	IPR001602;IPR001602;IPR001602;IPR001602;IPR035917;IPR001602;IPR035917	none	0.309509	no	no	no
UMAG_11852	yes	sr12331	IPR011993;IPR001849;IPR000198;IPR001849;IPR001683;IPR000198;IPR001849;IPR000198;IPR001683;IPR036871;IPR036871;IPR008936;IPR008936	GO:0007165; GO:0035091; GO:0007165; GO:0035091	0.309509	no	no	no
UMAG_11853	yes	sr12332	IPR007052;IPR008978;IPR008978;IPR037895;IPR037895;IPR007052	none	0.309509	no	no	no
UMAG_11855	yes	sr10329	none	none	0.253756	no	no	no
UMAG_11858	yes	sr12416	IPR003673;IPR023606;IPR023606;IPR023606	GO:0003824	none	none	no	no
UMAG_11859	yes	sr12420	IPR020568;IPR000807;IPR000807;IPR020565;IPR020565;IPR020568;IPR000807;IPR038494;IPR038494;IPR000807	GO:0004424; GO:0000105; GO:0004424; GO:0000105	0.066762	no	no	no
UMAG_11860	yes	sr12425	IPR000961;IPR011009;IPR000719;IPR000961;IPR017441;IPR000719;IPR008271;IPR000719	GO:0004672; GO:0005524; GO:0006468; GO:0004674; GO:0005524; GO:0006468; GO:0004672; GO:0006468; GO:0005524	0.16752	no	no	no
UMAG_11862	yes	sr10331	IPR026939;IPR039438	none	0.244257	no	no	no
UMAG_11863	yes	sr10332	IPR015424;IPR011340;IPR000192	none	0.244257	no	no	no
UMAG_11864	yes	sr10333	IPR012571;IPR012571	GO:0000001; GO:0007005; GO:0005743	0.244257	no	no	no
UMAG_11865	yes	sr10336	IPR037056;IPR011320;IPR009027	none	0.104477	no	no	no
UMAG_11866	yes	sr10338	IPR001680;IPR001680;IPR001680;IPR001680;IPR001680;IPR001680;IPR001680;IPR001680;IPR001680;IPR001680;IPR001680;IPR001680;IPR001680;IPR001680;IPR017986;IPR001680;IPR001680;IPR020472;IPR020472;IPR020472;IPR019775;IPR036322;IPR019775;IPR001680;IPR015943	GO:0005515; GO:0005515; GO:0005515; GO:0005515	0.257997	no	no	no
UMAG_11867	yes	sr10339	IPR000795;IPR000795;IPR000795;IPR000795;IPR000795;IPR000640;IPR000640;IPR014721;IPR009000;IPR027417;IPR035647;IPR005225;IPR035647;IPR000795;IPR041095;IPR020568;IPR000795	GO:0003924; GO:0005525; GO:0005525	0.257997	no	no	no
UMAG_11870	yes	none	none	none	0.105309	no	no	no
UMAG_11871	yes	sr10497.2	IPR036047;IPR006553;IPR006553;IPR006553;IPR006553;IPR006553;IPR006553;IPR006553;IPR006553;IPR006553;IPR006553;IPR006553;IPR006553;IPR001810;IPR032675;IPR032675	GO:0005515; GO:0005515	0.105309	no	no	no
UMAG_11873	yes	none	none	none	0.360752	yes	no	no
UMAG_11874	yes	none	none	none	none	none	no	no
UMAG_11875	yes	sr12508	IPR033749;IPR000092;IPR008949;IPR033749;IPR039702;IPR008949	GO:0008299; GO:0004161; GO:0004337; GO:0033384; GO:0045337	none	none	no	no
UMAG_11876	yes	sr12507	IPR008603;IPR008603;IPR008603	GO:0005869	0.192962	no	no	no
UMAG_11880	yes	sr12558	IPR002673;IPR002673	GO:0003735; GO:0006412; GO:0005840	0.00420208	no	no	no
UMAG_11881	yes	sr12556	IPR019787;IPR019787;IPR011011;IPR011011;IPR001965;IPR001965	none	0.264665	no	no	no
UMAG_11882	yes	sr10766	IPR002130;IPR024936;IPR002130;IPR002130;IPR002130;IPR002130;IPR002130;IPR029000;IPR002130;IPR029000	GO:0003755; GO:0000413; GO:0003755	0.264665	no	no	no
UMAG_11883	yes	sr11240	none	none	0.401079	yes	no	no
UMAG_11884	yes	sr12692	IPR001623;IPR036869;IPR001623;IPR036869;IPR001623	none	0.401079	yes	no	no
UMAG_11885	yes	sr12693	IPR013026;IPR019734;IPR011990;IPR011990;IPR019734;IPR019734;IPR019734;IPR019734;IPR011990;IPR019734;IPR029489;IPR029489;IPR013026;IPR019734;IPR019734;IPR019734;IPR019734	GO:0005515; GO:0005515; GO:0005515	0.401079	yes	no	no
UMAG_11886	yes	sr12697	IPR036908;IPR036908	none	0.221168	no	yes	no
UMAG_11889	yes	sr12736	none	none	0.214828	no	no	no
UMAG_11890	yes	sr12735	IPR023395;IPR023395;IPR018108;IPR018108;IPR018108;IPR018108;IPR018108;IPR002030;IPR002030;IPR002030;IPR002030;IPR018108	GO:0006839; GO:0031966	0.214828	no	no	no
UMAG_11891	yes	none	none	none	0.214828	no	no	no
UMAG_11892	yes	sr11000.2	IPR000719;IPR017441;IPR011009;IPR000719;IPR000719;IPR008271	GO:0004672; GO:0005524; GO:0006468; GO:0004672; GO:0006468; GO:0005524	0.258473	no	no	no
UMAG_11893	yes	sr12745	none	none	0.184035	no	no	no
UMAG_11894	yes	sr12746	IPR013868;IPR013868;IPR038422	GO:0031144; GO:0071630; GO:0005634	0.184035	no	no	no
UMAG_11895	yes	sr12747	none	none	0.184035	no	no	no
UMAG_11896	yes	sr12751	IPR001268;IPR037232;IPR020396;IPR010218;IPR010218;IPR037232	GO:0008137; GO:0055114; GO:0016651; GO:0055114; GO:0016651; GO:0055114	0.0773128	no	no	no
UMAG_11899	yes	sr12883	IPR039436;IPR026832;IPR026832;IPR019974;IPR029060;IPR006084;IPR006084;IPR006084	GO:0004518; GO:0006281; GO:0016788	0.196099	no	no	no
UMAG_11900	yes	none	none	none	0.196099	no	yes	no
UMAG_11901	yes	sr12884	IPR001279;IPR041516;IPR001279;IPR036866;IPR036388;IPR036866	none	0.196099	no	no	no
UMAG_11905	yes	sr13251	IPR003891;IPR016021;IPR003890;IPR003891;IPR003890;IPR003891;IPR016024	GO:0003723; GO:0005515	0.142097	no	no	no
UMAG_11906	yes	sr13254	IPR035427;IPR027100;IPR004217;IPR035427	GO:0045039; GO:0042719	0.142097	no	no	no
UMAG_11907	yes	sr13256	IPR013087;IPR013087;IPR013087;IPR036236;IPR013087;IPR013087	GO:0003676	0.250742	no	no	no
UMAG_11908	yes	sr13260	IPR033121;IPR001461;IPR021109;IPR001461;IPR001461;IPR001461;IPR001461;IPR001969;IPR033121;IPR034164;IPR021109;IPR021109	GO:0004190; GO:0006508; GO:0004190; GO:0006508	0.0371999	no	yes	no
UMAG_11909	yes	sr13264	IPR005225;IPR001806;IPR020849;IPR027417;IPR020849	GO:0003924; GO:0005525; GO:0005525; GO:0005525; GO:0007165; GO:0016020	0.0113089	no	no	no
UMAG_11910	yes	sr13265	none	none	0.0113089	no	yes	no
UMAG_11911	yes	none	IPR000626;IPR000626;IPR000626;IPR000626;IPR000626;IPR000626;IPR000626;IPR000626;IPR000626;IPR000626;IPR019954;IPR000626;IPR000626;IPR000626;IPR000626;IPR000626;IPR000626;IPR019954;IPR029071;IPR029071;IPR019956;IPR019956;IPR019956;IPR029071;IPR019954;IPR019954;IPR019954;IPR029071;IPR000626;IPR000626;IPR029071;IPR019954;IPR029071	GO:0005515	none	none	no	no
UMAG_11912	yes	sr13296	IPR000719;IPR017441;IPR008271;IPR000719;IPR011009;IPR000719	GO:0004672; GO:0005524; GO:0006468; GO:0004672; GO:0006468; GO:0005524	0.166736	no	no	no
UMAG_11913	yes	sr13298	IPR003593;IPR014001;IPR001650;IPR027417;IPR001650;IPR001650;IPR007502;IPR014001;IPR007502;IPR001650;IPR011709;IPR011545;IPR002464	GO:0004386; GO:0003676; GO:0005524	0.166736	no	no	no
UMAG_11914	yes	sr13300	IPR006846	GO:0003735; GO:0006412; GO:0005840	0.187869	no	no	no
UMAG_11915	yes	sr13303	none	none	0.187869	no	yes	no
UMAG_11916	yes	sr13305	IPR016340;IPR016340;IPR016340	none	0.197205	no	no	no
UMAG_11918	yes	sr13499	IPR003892;IPR009060;IPR003892;IPR041803	GO:0005515; GO:0005515	0.267733	no	no	no
UMAG_11919	yes	sr13503	IPR001891;IPR012301;IPR012302;IPR001891;IPR001891;IPR001891;IPR001891;IPR001891;IPR001891;IPR001891;IPR012302;IPR036291;IPR012301;IPR037062	GO:0004470; GO:0004471; GO:0004471; GO:0055114; GO:0051287; GO:0004471; GO:0055114	0.274578	no	no	no
UMAG_11921	yes	sr11024.2	none	none	0.0999932	no	yes	no
UMAG_11922	yes	sr13741	IPR002509;IPR002509;IPR011330	GO:0016810; GO:0005975; GO:0003824; GO:0005975	0.399924	yes	yes	no
UMAG_11923	yes	none	IPR015931;IPR015928;IPR015931;IPR018136;IPR000573;IPR015932;IPR001030;IPR036008;IPR006248;IPR001030;IPR001030;IPR001030;IPR001030;IPR001030;IPR001030;IPR001030;IPR001030;IPR001030;IPR018136	GO:0003994; GO:0051539; GO:0006099	0.534407	yes	no	no
UMAG_11924	yes	sr13744	IPR040194;IPR006767;IPR006768	none	0.534407	yes	no	no
UMAG_11925	yes	sr13747	IPR007262;IPR007262	none	none	none	no	no
UMAG_11926	yes	sr13750	IPR016024;IPR040144	GO:0005096; GO:0043547	0.217579	no	no	no
UMAG_11927	yes	sr13751	IPR019623;IPR019623	GO:0006458; GO:0005783	0.217579	no	no	no
UMAG_11928	yes	sr13754	IPR006671;IPR036915	none	0.217579	no	no	no
UMAG_11929	yes	sr13804	IPR003602;IPR023405;IPR010666;IPR010666;IPR001878;IPR000380;IPR006171;IPR001878;IPR001878;IPR006171;IPR023406;IPR013497;IPR036875;IPR013497;IPR013497;IPR013497;IPR013497;IPR013497;IPR013497;IPR001878;IPR001878;IPR013824;IPR036875;IPR013826;IPR013825;IPR034144;IPR003601;IPR006171;IPR001878	GO:0003677; GO:0003917; GO:0006265; GO:0003676; GO:0008270; GO:0003677; GO:0003916; GO:0006265; GO:0003677; GO:0003916; GO:0006265; GO:0008270; GO:0003677; GO:0003916; GO:0006265; GO:0003917; GO:0003676; GO:0008270	0.189622	no	no	no
UMAG_11931	yes	sr13816	IPR029476	none	0.326822	no	yes	no
UMAG_11932	yes	sr13865	IPR029045;IPR034733;IPR029045;IPR011762;IPR011763	GO:0016874	none	none	no	no
UMAG_11934	yes	sr13970	none	none	0.211745	no	no	no
UMAG_11935	yes	none	none	none	0.211745	no	no	no
UMAG_11937	yes	sr14062	IPR011012;IPR016635;IPR016635;IPR022775	GO:0015031	0.331175	no	no	no
UMAG_11938	yes	sr14063	IPR003033;IPR036527;IPR036527;IPR039543	none	0.331175	no	no	no
UMAG_11939	yes	sr14066	IPR001199;IPR001199;IPR036400;IPR036400	none	0.459974	yes	no	no
UMAG_11940	yes	sr17138	none	none	0.459974	yes	yes	no
UMAG_11941	yes	sr14070	IPR001876;IPR036390;IPR036443;IPR021648;IPR021648;IPR001876;IPR036443;IPR001876;IPR001876;IPR011993;IPR036390;IPR037855;IPR001876;IPR011993;IPR040608	GO:0032266; GO:0043130; GO:0043130; GO:0032509; GO:0000814	0.459974	yes	no	no
UMAG_11943	yes	sr14150	IPR003347;IPR041667	none	0.132068	no	no	no
UMAG_11944	yes	sr14152	IPR036812;IPR018170;IPR018170;IPR020471;IPR023210;IPR020471;IPR020471;IPR020471;IPR020471;IPR020471;IPR020471;IPR036812;IPR023210	GO:0016491; GO:0055114; GO:0016491; GO:0055114	0.227581	no	no	no
UMAG_11945	yes	sr14153	IPR022673;IPR001312;IPR001312;IPR022672;IPR019807	GO:0004396; GO:0005524; GO:0005536; GO:0001678; GO:0005975; GO:0004396; GO:0005524; GO:0006096; GO:0005524; GO:0016773; GO:0005975; GO:0005524; GO:0016773; GO:0005975	0.227581	no	no	no
UMAG_11946	yes	sr14154	IPR002937;IPR036188	GO:0016491; GO:0055114	0.152732	no	no	no
UMAG_11947	yes	sr14160	IPR008554;IPR036249	none	0.103588	no	no	no
UMAG_11948	yes	sr14162	IPR039732;IPR029071;IPR000626;IPR000626	GO:0005515; GO:0006464	0.103588	no	no	no
UMAG_11950	yes	none	IPR036291	none	none	none	no	no
UMAG_11951	yes	none	none	none	0.15441	no	no	no
UMAG_11952	yes	sr14184	IPR001404;IPR037196;IPR020568;IPR001404;IPR037196	GO:0005524; GO:0051082; GO:0006457	none	none	no	no
UMAG_11953	yes	sr14254	IPR011765;IPR011249;IPR011249;IPR011249;IPR032632;IPR001431;IPR007863;IPR007863;IPR011249	GO:0004222; GO:0006508; GO:0003824; GO:0046872	0.259725	no	no	no
UMAG_11954	yes	sr14253	IPR013057	none	0.259725	no	no	no
UMAG_11955	yes	sr14252	IPR001412;IPR002306;IPR014729;IPR002305;IPR002306;IPR002306;IPR002306;IPR002306;IPR024109;IPR002306	GO:0000166; GO:0004812; GO:0005524; GO:0006418; GO:0000166; GO:0004812; GO:0005524; GO:0006418; GO:0000166; GO:0004830; GO:0005524; GO:0006436; GO:0004830	0.341099	no	no	no
UMAG_11956	yes	sr15688	IPR037525;IPR037525;IPR038491;IPR021740	none	0.305706	no	no	no
UMAG_11957	yes	sr14265	IPR036097;IPR001610;IPR001789;IPR036890;IPR000700;IPR011006;IPR001789;IPR005467;IPR013767;IPR003661;IPR000014;IPR036890;IPR013655;IPR003661;IPR004358;IPR004358;IPR004358;IPR004358;IPR001789;IPR003594;IPR003661;IPR000014;IPR000014;IPR003594;IPR003594;IPR000014;IPR001789;IPR035965	GO:0000160; GO:0000155; GO:0007165; GO:0016772; GO:0016310; GO:0005515; GO:0006355; GO:0000155; GO:0007165	0.736933	yes	no	no
UMAG_11959	yes	sr14582	IPR013965;IPR013965	GO:0008608; GO:0042729; GO:0072686	0.224388	no	no	no
UMAG_11960	yes	sr14579	IPR018020;IPR036778;IPR036778	none	0.224388	no	no	no
UMAG_11961	yes	none	IPR005590	none	0.202725	no	no	no
UMAG_11962	yes	sr14586	IPR018083;IPR001171;IPR018083	GO:0016020; GO:0016628; GO:0055114	0.202725	no	no	no
UMAG_11963	yes	sr14592	IPR027537;IPR031468;IPR019411;IPR027537	GO:0007005; GO:0032865; GO:0008289	0.0938165	no	no	no
UMAG_11964	yes	sr11218.2	IPR001214;IPR001214;IPR002893;IPR002893	GO:0005515	0.271756	no	no	no
UMAG_11966	yes	sr14800	IPR001373;IPR036390;IPR016158;IPR016157;IPR019559;IPR016159;IPR036317;IPR019559;IPR036388;IPR016158	GO:0031625; GO:0006511; GO:0031625; GO:0006511; GO:0031461	0.220982	no	no	no
UMAG_11967	yes	sr14801	IPR013927;IPR013927	GO:0003714	0.157148	no	no	no
UMAG_11968	yes	sr14804	IPR037314;IPR022040;IPR022039;IPR006085;IPR029060;IPR006084	GO:0004518; GO:0006281; GO:0004518; GO:0006281	0.172259	no	no	no
UMAG_11969	yes	sr14806	IPR013083;IPR001841;IPR017907;IPR001841	none	0.29615	no	no	no
UMAG_11970	yes	sr14809	none	none	0.365583	yes	no	no
UMAG_11973	yes	sr14883	IPR003010;IPR001110;IPR003010;IPR036526;IPR036526	GO:0006807	none	none	no	no
UMAG_11976	yes	none	none	none	none	none	no	no
UMAG_11977	yes	sr15362	IPR023395;IPR018108;IPR018108;IPR018108;IPR018108;IPR018108;IPR023395;IPR018108	none	0.189751	no	no	no
UMAG_11978	yes	sr15369	IPR006838;IPR006838	GO:0016021	0.185687	no	no	no
UMAG_11979	yes	none	none	none	none	none	no	no
UMAG_11980	yes	none	none	none	none	none	no	no
UMAG_11981	yes	none	none	none	0.27674	no	yes	no
UMAG_11982	yes	sr15375	IPR007219;IPR001138;IPR001138;IPR001138;IPR001138;IPR036864;IPR036864;IPR007219	GO:0000981; GO:0008270; GO:0006355; GO:0005634; GO:0003677; GO:0008270; GO:0006351; GO:0005634; GO:0000981; GO:0008270; GO:0006355; GO:0005634	0.27674	no	no	no
UMAG_11983	yes	sr15376	IPR005345;IPR005345;IPR005345	GO:0000398	0.27674	no	no	no
UMAG_11984	yes	sr15385	none	none	0.451821	yes	no	no
UMAG_11985	yes	sr15391	IPR000533	none	0.543558	yes	no	no
UMAG_11986	yes	sr15392	IPR001752;IPR001752;IPR001752;IPR001752;IPR027640;IPR027417;IPR001752;IPR001752;IPR001752;IPR036961	GO:0003777; GO:0005524; GO:0008017; GO:0007018; GO:0003777; GO:0007018	0.679997	yes	no	no
UMAG_11987	yes	sr15398	IPR005599;IPR005599	GO:0016757	0.436003	yes	no	no
UMAG_11988	yes	sr13363	none	none	0.436003	yes	yes	no
UMAG_11989	yes	sr15404	IPR014014;IPR027417;IPR011545;IPR014001;IPR000629;IPR001650;IPR014001;IPR001650;IPR001650;IPR025313;IPR025313;IPR001650	GO:0003676; GO:0005524	0.30739	no	no	no
UMAG_11990	yes	sr16622	none	none	0.581662	yes	no	no
UMAG_11991	yes	none	none	none	0.581662	yes	no	no
UMAG_11997	yes	sr15633	IPR004457;IPR004457;IPR040141;IPR004457;IPR004457;IPR004457;IPR004457	GO:0008270	0.192178	no	no	no
UMAG_11998	yes	sr15635	IPR001898;IPR004331;IPR004331;IPR004331;IPR001898	GO:0005215; GO:0055085; GO:0016020	0.264882	no	no	no
UMAG_11999	yes	sr15636	IPR036322;IPR019775;IPR017986;IPR019775;IPR001680;IPR001680;IPR001680;IPR001680;IPR001680;IPR001680;IPR001680;IPR001680;IPR001680;IPR001680;IPR001680;IPR022052;IPR001680;IPR001680;IPR020472;IPR020472;IPR020472;IPR015943;IPR001680	GO:0005515; GO:0005515; GO:0005515; GO:0005515	0.264882	no	no	no
UMAG_12001	yes	sr15640	IPR039993	none	0.316584	no	no	no
UMAG_12002	yes	sr15643	IPR029058;IPR022742;IPR029058	none	0.0704485	no	no	no
UMAG_12004	yes	sr15647	IPR013087;IPR013087;IPR013087;IPR013087;IPR013087;IPR013087;IPR013087;IPR036236;IPR013087	GO:0003676	0.0229397	no	no	no
UMAG_12005	yes	sr15757	IPR016050;IPR029055;IPR001353;IPR000243;IPR000243;IPR000243;IPR000243;IPR023333;IPR029055	GO:0004175; GO:0051603; GO:0005839; GO:0004298; GO:0051603; GO:0005839; GO:0004175; GO:0051603; GO:0005839; GO:0004298	0.262524	no	no	no
UMAG_12006	yes	sr15759	IPR026591;IPR029035;IPR026590;IPR003000	GO:0070403	0.145477	no	no	no
UMAG_12007	yes	sr15758	IPR017853;IPR001547	GO:0004553; GO:0005975	0.145477	no	yes	no
UMAG_12008	yes	sr15809	IPR016024;IPR033317;IPR011009;IPR003151;IPR016024;IPR016024;IPR014009	GO:0005515; GO:0016573; GO:0000123; GO:0005634	0.0577463	no	no	no
UMAG_12009	yes	sr15811	IPR023401;IPR003462;IPR036291;IPR003462	none	0.154488	no	no	no
UMAG_12010	yes	sr15824	IPR009991	none	0.154488	no	no	no
UMAG_12011	yes	sr16826	IPR007135	none	0.154488	no	no	no
UMAG_12012	yes	none	IPR003779;IPR029032;IPR029032	GO:0051920; GO:0055114	0.186382	no	no	no
UMAG_12013	yes	sr15868	IPR039761;IPR030387;IPR012948;IPR007034;IPR012948;IPR007034	GO:0042254; GO:0005634; GO:0042254	0.147639	no	no	no
UMAG_12014	yes	sr06426.2	IPR030395;IPR017946;IPR030395;IPR017946	GO:0008081; GO:0006629; GO:0008081; GO:0006629	0.16929	no	no	no
UMAG_12015	yes	none	none	none	none	none	yes	no
UMAG_12016	yes	none	none	none	none	none	no	no
UMAG_12017	yes	sr15954	IPR013078;IPR013078;IPR029033;IPR013078;IPR029033	none	none	none	no	no
UMAG_12018	yes	sr12758	none	none	none	none	no	no
UMAG_12019	yes	sr15962	IPR032302;IPR021418;IPR040007;IPR021726	GO:0006397; GO:0006406; GO:0000347	none	none	no	no
UMAG_12021	yes	sr16089	IPR000868;IPR036380;IPR036380	GO:0003824; GO:0003824	0.262209	no	no	no
UMAG_12022	yes	sr16091	IPR011893;IPR036249	none	0.262209	no	no	no
UMAG_12023	yes	sr16092	IPR026749	none	0.262209	no	no	no
UMAG_12024	yes	sr15812	IPR001356;IPR001356;IPR001356;IPR009057;IPR001356	GO:0003677; GO:0003677	0.388665	yes	no	no
UMAG_12025	yes	sr16564	IPR025261;IPR025261;IPR033473	none	0.202097	no	no	no
UMAG_12026	yes	sr16565	IPR013216;IPR029063	GO:0008168	none	none	no	no
UMAG_12027	yes	sr16571	IPR016181	none	0.0940154	no	no	no
UMAG_12030	yes	none	none	none	0.0863646	no	no	no
UMAG_12031	yes	none	none	none	none	none	no	no
UMAG_12032	yes	none	IPR014001;IPR001650;IPR027417;IPR001650;IPR001650;IPR001650	none	none	none	no	no
UMAG_12033	yes	sr12073	IPR009071;IPR009071;IPR036910;IPR036910;IPR009071	none	0.465247	yes	no	no
UMAG_12034	yes	sr16651	IPR000626;IPR038738;IPR000626;IPR029071;IPR019954;IPR019956;IPR019956;IPR019956;IPR000626	GO:0005515	0.465247	yes	no	no
UMAG_12035	yes	sr16653	IPR019150;IPR019150	none	0.465247	yes	no	no
UMAG_12036	yes	sr16655	IPR041752;IPR018628	GO:0005751	0.388355	yes	no	no
UMAG_12038	yes	sr11330	IPR007305	GO:0016192	0.312554	no	no	no
UMAG_12039	yes	sr13161	IPR016813;IPR016813	none	0.259355	no	no	no
UMAG_12041	yes	sr13236	IPR039756;IPR000403	GO:0004430	0.152851	no	no	no
UMAG_12042	yes	sr13237	IPR000719;IPR000719;IPR000719;IPR008271;IPR011009	GO:0004672; GO:0005524; GO:0006468; GO:0004672; GO:0006468	0.152851	no	no	no
UMAG_12043	yes	none	none	none	0.422122	yes	no	no
UMAG_12044	yes	sr16878	IPR004217;IPR039094;IPR035427;IPR035427	GO:0045039; GO:0042719; GO:0042721	0.422122	yes	no	no
UMAG_12045	yes	sr16880	IPR026874;IPR009011;IPR039794;IPR028146;IPR036607	GO:0006491	0.422122	yes	yes	no
UMAG_12046	yes	sr16881	none	none	0.422122	yes	no	no
UMAG_12047	yes	sr16882	IPR038212;IPR018783;IPR018783;IPR018783	GO:0003713; GO:0006406; GO:0045893; GO:0000124; GO:0005643	0.335979	no	no	no
UMAG_12048	yes	sr16884	IPR018234;IPR018234;IPR020602;IPR001474;IPR001474;IPR001474	GO:0003934; GO:0046654; GO:0003934; GO:0046654	0.335979	no	no	no
UMAG_12049	yes	sr16885	IPR002634;IPR036065;IPR002634	none	0.335979	no	no	no
UMAG_12050	yes	sr16887	IPR008689;IPR008689;IPR036228;IPR008689;IPR036228	GO:0015078; GO:0015986; GO:0000276; GO:0015078; GO:0015986; GO:0000276	0.335979	no	no	no
UMAG_12051	yes	none	IPR015421;IPR015424;IPR002129	GO:0016831; GO:0030170; GO:0019752; GO:0003824	none	none	no	no
UMAG_12052	yes	sr11855	IPR008888;IPR001356;IPR001356;IPR008422;IPR009057	GO:0003677; GO:0003677; GO:0006355; GO:0003677; GO:0005634; GO:0003677	0.227381	no	no	no
UMAG_12055	yes	sr12278	IPR016073;IPR039948;IPR001232;IPR011333	GO:0006511; GO:0006511	0.0964955	no	no	no
UMAG_12058	yes	none	none	none	none	none	no	no
UMAG_12061	yes	sr16179	none	none	0.114452	no	no	no
UMAG_12062	yes	sr15274	IPR000133;IPR000133;IPR000133;IPR000133;IPR000133;IPR000133;IPR000133;IPR000133;IPR000133;IPR000133	GO:0046923; GO:0006621; GO:0016021	0.114452	no	no	no
UMAG_12066	yes	sr11542	none	none	0.0987429	no	no	no
UMAG_12068	yes	none	IPR006813;IPR006813	GO:0003830; GO:0006487; GO:0016020	none	none	no	no
UMAG_12074	yes	sr13250	IPR004821;IPR005248;IPR014729	GO:0003824; GO:0009058; GO:0016779; GO:0009435	none	none	no	no
UMAG_12076	no	none	IPR014001;IPR014001;IPR027417;IPR011545	GO:0003676; GO:0005524	none	none	no	no
UMAG_12080	yes	sr06440	IPR007603;IPR007603	none	0.268982	no	no	no
UMAG_12081	yes	sr20011	none	none	0.0700075	no	no	no
UMAG_12082	yes	sr11471	IPR013094;IPR029058;IPR029058	GO:0016787	0.250747	no	no	no
UMAG_12083	yes	sr16320	IPR014368;IPR014368	GO:0004129; GO:0022904; GO:0055114; GO:0005746	0.275737	no	no	no
UMAG_12084	yes	sr16343	IPR012675;IPR028887;IPR016155	GO:0006777; GO:0005829	0.234117	no	no	no
UMAG_12085	yes	sr11407	IPR031318;IPR008493	none	0.0454947	no	no	no
UMAG_12086	yes	sr11421	IPR023584;IPR002661;IPR036191	GO:0006412	0.192252	no	no	no
UMAG_12087	yes	sr16363	IPR001709;IPR001709;IPR001709;IPR001709;IPR001709;IPR008254;IPR039261;IPR028879;IPR001094;IPR001094;IPR001094;IPR001094;IPR023173;IPR029039;IPR017927;IPR003097;IPR029039;IPR001433;IPR039261;IPR017938;IPR008254	GO:0010181; GO:0055114; GO:0016491; GO:0055114; GO:0016491; GO:0055114; GO:0016491; GO:0055114; GO:0010181; GO:0016491; GO:0055114; GO:0016491; GO:0055114; GO:0003958	0.101332	no	no	no
UMAG_12090	yes	sr11504	IPR002076;IPR002076	GO:0016021	0.286221	no	no	no
UMAG_12091	yes	sr12044	IPR037652	none	0.137253	no	no	no
UMAG_12092	yes	none	none	none	0.172689	no	no	no
UMAG_12093	yes	none	none	none	0.112159	no	no	no
UMAG_12094	yes	sr13388	IPR018937	none	0.0864768	no	no	no
UMAG_12095	yes	sr13400	none	none	0.252308	no	no	no
UMAG_12096	yes	sr13405	IPR007568;IPR007568	GO:0016021	0.177965	no	no	no
UMAG_12097	yes	sr10749	IPR008011	none	0.223884	no	no	no
UMAG_12098	yes	none	none	none	0.187727	no	no	no
UMAG_12099	yes	sr20003	none	none	0.277066	no	no	no
UMAG_12100	yes	none	none	none	0.074255	no	no	no
UMAG_12101	yes	sr13436	IPR009653	none	0.074255	no	yes	no
UMAG_12104	yes	sr10190	IPR019808;IPR011629;IPR001310;IPR011146;IPR011629;IPR003495;IPR003495;IPR036265;IPR027417;IPR036265	GO:0003824	0.505222	yes	no	no
UMAG_12105	yes	sr10225.2	IPR029055;IPR029055;IPR033811;IPR023333;IPR033811;IPR001353	GO:0004298; GO:0051603; GO:0005839; GO:0004298; GO:0043161; GO:0019774	0.322655	no	no	no
UMAG_12106	yes	sr10211	IPR034051;IPR022229;IPR015500;IPR015500;IPR015500;IPR023828;IPR000209;IPR036852;IPR022398;IPR036852;IPR036852	GO:0004252; GO:0006508; GO:0008240; GO:0006508; GO:0004252; GO:0006508	0.0897218	no	no	no
UMAG_12107	yes	sr06433	IPR027417	none	0.268982	no	no	no
UMAG_12108	yes	sr11878	IPR010989;IPR000727;IPR000727;IPR021538;IPR000727	GO:0016192; GO:0016020	0.130273	no	no	no
UMAG_12110	yes	sr12015	IPR007533;IPR007533;IPR023471;IPR023471	GO:0005507	0.414968	yes	no	no
UMAG_12111	yes	sr12100	IPR000504;IPR000504;IPR000504;IPR000504;IPR012677;IPR012677;IPR035979;IPR000504;IPR000504	GO:0003676; GO:0003676	0.385289	yes	no	no
UMAG_12112	yes	none	none	none	0.248982	no	no	no
UMAG_12113	yes	sr12130	IPR008011	none	0.134172	no	no	no
UMAG_12114	yes	sr12149	none	none	0.0527048	no	no	no
UMAG_12116	yes	sr12196	IPR033388;IPR001606;IPR001606;IPR036431	GO:0003677; GO:0003677	0.267263	no	no	no
UMAG_12117	yes	sr12214	IPR024771;IPR024771	none	0.0927478	no	no	no
UMAG_12118	yes	sr13469	IPR031568;IPR031568	none	0.353982	no	yes	no
UMAG_12119	yes	none	none	none	0.241532	no	yes	no
UMAG_12120	yes	none	none	none	0.241532	no	no	no
UMAG_12121	yes	sr12248	none	none	0.087129	no	no	no
UMAG_12122	yes	sr12262	IPR017907;IPR000571;IPR018957;IPR000571;IPR000571;IPR001841;IPR000571;IPR013083;IPR001841;IPR036855;IPR000571	GO:0046872; GO:0046872; GO:0046872	0.230754	no	no	no
UMAG_12123	yes	sr12271	IPR008947;IPR003154;IPR003154;IPR003154;IPR008947	GO:0003676; GO:0004519; GO:0006308; GO:0016788	0.0584866	no	yes	no
UMAG_12124	yes	sr20001	none	none	0.500729	yes	no	no
UMAG_12125	yes	sr12364	none	none	0.25995	no	no	no
UMAG_12126	yes	sr12384	none	none	0.135188	no	no	no
UMAG_12127	yes	sr12428	none	none	0.16752	no	yes	no
UMAG_12128	yes	sr10231	IPR038253;IPR038253;IPR026258;IPR026258;IPR034652	GO:0005047; GO:0008312; GO:0030942; GO:0006614; GO:0005786; GO:0003723	0.211041	no	no	no
UMAG_12129	yes	sr10391	IPR036126;IPR004226;IPR004226	GO:0048487; GO:0007021; GO:0007023; GO:0048487; GO:0007021; GO:0007023	0.0808142	no	no	no
UMAG_12130	yes	sr10403	IPR001163;IPR016487;IPR034100;IPR016487;IPR010920;IPR001163	GO:0000398; GO:0005732; GO:0000387; GO:0005681	0.319647	no	no	no
UMAG_12131	yes	sr10407.2	IPR018105;IPR018105;IPR018105;IPR018103;IPR011057;IPR011323;IPR018103;IPR018105;IPR034737;IPR018105	none	0.313646	no	no	no
UMAG_12132	yes	sr10456	IPR010516;IPR010516	none	0.284716	no	no	no
UMAG_12133	yes	sr10477	IPR007277;IPR007277	GO:0097020; GO:0006888; GO:0016021	0.216403	no	no	no
UMAG_12134	yes	sr10482	none	none	0.459971	yes	no	no
UMAG_12135	yes	sr10487.2	IPR005301;IPR036703;IPR005301;IPR005301;IPR036703	none	0.459971	yes	no	no
UMAG_12136	yes	sr12480	IPR027417;IPR008803;IPR008803;IPR030386	GO:0005525	0.406811	yes	no	no
UMAG_12138	yes	sr13495	IPR028217	none	none	none	no	no
UMAG_12140	yes	sr12534	none	none	0.21814	no	no	no
UMAG_12141	yes	sr12537	none	none	0.310108	no	no	no
UMAG_12142	yes	sr12576	IPR011107;IPR011107	GO:0004865; GO:0032515	0.190202	no	no	no
UMAG_12143	yes	sr12591	IPR007014;IPR007014	none	0.303629	no	no	no
UMAG_12144	yes	none	none	none	none	none	no	no
UMAG_12146	yes	sr11865	none	none	0.119645	no	no	no
UMAG_12147	yes	sr11558	none	none	0.198883	no	no	no
UMAG_12148	yes	sr11608	IPR000782;IPR036378;IPR000782;IPR000782;IPR036378;IPR036378;IPR000782;IPR000782;IPR000782;IPR000782;IPR036378;IPR036378;IPR000782;IPR000782;IPR000782;IPR000782;IPR000782;IPR036378;IPR036378;IPR036378	none	0.10966	no	yes	no
UMAG_12149	yes	sr13458	none	none	0.175891	no	no	no
UMAG_12150	yes	sr15820	IPR010033;IPR036412;IPR023214;IPR010036;IPR010036;IPR010036;IPR035679	GO:0016791	0.145653	no	no	no
UMAG_12151	yes	sr11800	IPR001650;IPR027417;IPR027417;IPR001841;IPR014001;IPR000330;IPR001841;IPR017907;IPR013083;IPR038718;IPR018957;IPR014001	GO:0005524; GO:0046872	0.0620855	no	no	no
UMAG_12152	yes	sr10102.2	IPR037516;IPR024224	GO:0017112	0.173367	no	no	no
UMAG_12153	yes	sr10125.2	IPR008942;IPR024637;IPR024638;IPR006569	none	0.160433	no	no	no
UMAG_12154	yes	sr10134	IPR011990;IPR013026;IPR011990;IPR019734;IPR019734;IPR019734;IPR013026;IPR011990;IPR011990;IPR019734;IPR011990;IPR011990;IPR019734;IPR019734;IPR019734;IPR019734;IPR019734;IPR019734;IPR019734;IPR019734;IPR019734;IPR019734;IPR019734;IPR011990;IPR039226;IPR011990;IPR013026;IPR019734;IPR013026;IPR019734;IPR011990;IPR013026;IPR019734;IPR019734	GO:0005515; GO:0005515; GO:0005515; GO:0006401; GO:0055087	0.578891	yes	no	no
UMAG_12155	yes	sr10153.2	IPR017261;IPR007696;IPR027417;IPR036187;IPR000432;IPR007696;IPR000432	GO:0005524; GO:0030983; GO:0006298; GO:0005524; GO:0030983; GO:0006298; GO:0030983; GO:0006298	0.271235	no	no	no
UMAG_12156	yes	none	none	none	0.118894	no	yes	no
UMAG_12157	yes	sr13000	IPR036866;IPR036866	none	0.0999119	no	no	no
UMAG_12158	yes	sr13076	none	none	0.0496029	no	no	no
UMAG_12159	yes	sr13080	IPR018834;IPR011990;IPR002716;IPR029060	GO:0005515	0.162743	no	no	no
UMAG_12161	yes	sr12724	IPR005152;IPR029058;IPR005152;IPR005152;IPR029058	GO:0004806; GO:0016042	0.246324	no	no	no
UMAG_12163	yes	sr12837	IPR013892;IPR013892	none	0.045621	no	no	no
UMAG_12165	yes	sr12905	IPR010342;IPR029063;IPR010342	none	0.332442	no	no	no
UMAG_12166	yes	sr12908	IPR009542;IPR009542;IPR037713	GO:0008233; GO:0006465; GO:0005787; GO:0016021; GO:0005787	0.351017	no	no	no
UMAG_12167	yes	sr12909	IPR007219;IPR001138;IPR001138;IPR001138;IPR007219;IPR036864;IPR001138;IPR001138;IPR036864	GO:0000981; GO:0008270; GO:0006355; GO:0005634; GO:0003677; GO:0008270; GO:0006351; GO:0005634; GO:0000981; GO:0008270; GO:0006355; GO:0005634	0.351017	no	no	no
UMAG_12168	yes	sr12910	IPR019194	none	0.351017	no	no	no
UMAG_12169	yes	sr12918	IPR002668;IPR008276;IPR011657	GO:0005337; GO:1901642; GO:0016020	0.189334	no	no	no
UMAG_12171	yes	sr10594	IPR029032;IPR029032	none	0.0264019	no	no	no
UMAG_12172	yes	sr10601.2	IPR000612;IPR000612;IPR000612	GO:0016021	0.0468765	no	yes	no
UMAG_12173	yes	sr10605	none	none	0.0468765	no	no	no
UMAG_12174	yes	sr10642	IPR007461;IPR023214;IPR036412	none	0.23853	no	no	no
UMAG_12175	yes	sr10635.2	IPR018713	none	0.172505	no	yes	no
UMAG_12176	yes	sr10646	IPR036483;IPR002483;IPR002483;IPR002483	GO:0006397; GO:0006397	0.0597108	no	no	no
UMAG_12177	yes	sr10654	IPR042024;IPR018485	GO:0016773; GO:0005975; GO:0004856; GO:0042732	none	none	no	no
UMAG_12178	yes	sr12988	IPR006680;IPR032466;IPR032465	GO:0016787; GO:0016831	0.126746	no	no	no
UMAG_12179	yes	sr13268	none	none	0.00920102	no	no	no
UMAG_12181	yes	sr13307	IPR002659;IPR002659	GO:0008378; GO:0006486; GO:0016020	0.197205	no	no	no
UMAG_12182	yes	sr13322	IPR007128;IPR007128	GO:0000818	0.130854	no	no	no
UMAG_12183	yes	sr13323	IPR002110;IPR002110;IPR002110;IPR017455;IPR002110;IPR020683;IPR020683;IPR036770;IPR000306;IPR011011;IPR000306;IPR001841;IPR013083;IPR002110;IPR002110;IPR002110;IPR002110;IPR002110;IPR013083;IPR002110;IPR036770;IPR001841;IPR001841;IPR036770	GO:0046872; GO:0005515	0.130854	no	no	no
UMAG_12184	yes	sr13456	IPR036908;IPR036908	none	0.257813	no	yes	no
UMAG_12185	yes	sr13505	IPR000219;IPR035899;IPR035899;IPR000219;IPR035899;IPR000219	GO:0005089; GO:0035023	0.097184	no	no	no
UMAG_12186	yes	sr13511	IPR001260;IPR001260;IPR001260;IPR001260;IPR001260;IPR018375;IPR036406	GO:0004109; GO:0006779; GO:0055114; GO:0004109; GO:0006779; GO:0055114; GO:0004109; GO:0006779; GO:0055114	0.256761	no	no	no
UMAG_12187	yes	none	none	none	0.101839	no	no	no
UMAG_12188	yes	sr13544	none	none	0.136348	no	no	no
UMAG_12189	yes	sr13590	IPR036864;IPR007219;IPR001138;IPR001138;IPR001138;IPR001138;IPR007219;IPR001138;IPR036864	GO:0000981; GO:0008270; GO:0006355; GO:0005634; GO:0003677; GO:0008270; GO:0006351; GO:0005634; GO:0000981; GO:0008270; GO:0006355; GO:0005634	0.0878693	no	no	no
UMAG_12190	yes	sr10867	IPR012386;IPR009097;IPR012386	GO:0004112	0.0429574	no	no	no
UMAG_12191	yes	sr10057	none	none	none	none	no	no
UMAG_12192	yes	sr11042.2	IPR039175	GO:0045039; GO:0042721	0.299978	no	no	no
UMAG_12193	yes	sr13655	IPR036259;IPR020846;IPR020846;IPR005829;IPR011701	GO:0005215; GO:0055085; GO:0016021; GO:0055085; GO:0016021	0.166845	no	no	no
UMAG_12194	yes	sr13697	IPR037867;IPR001680;IPR017986;IPR036322;IPR015943;IPR001680;IPR001680;IPR001680;IPR001680;IPR001680;IPR001680;IPR017986;IPR015943;IPR001680;IPR001680	GO:0005515; GO:0005515; GO:0005515; GO:0005515; GO:0048188	0.112984	no	no	no
UMAG_12195	yes	sr10821	IPR013885;IPR013885	none	0.255204	no	no	no
UMAG_12196	yes	sr13884	IPR001810;IPR036047;IPR001810	GO:0005515; GO:0005515	0.208901	no	no	no
UMAG_12197	yes	sr13927	none	none	0.0994219	no	yes	no
UMAG_12198	yes	sr13989	none	none	0.407832	yes	no	no
UMAG_12199	yes	sr14006	IPR010334;IPR011993;IPR010334	GO:0008047; GO:0000290; GO:0043085	0.158815	no	no	no
UMAG_12200	yes	sr14012	IPR001734;IPR001734;IPR038377	GO:0022857; GO:0055085; GO:0016020	0.0368007	no	no	no
UMAG_12201	yes	sr14023	IPR006762;IPR027417;IPR006762;IPR006762	GO:0005525	0.0303216	no	no	no
UMAG_12202	yes	sr16171	none	none	0.0341513	no	no	no
UMAG_12203	yes	sr14036	IPR039171;IPR039173;IPR000571;IPR034181;IPR000504;IPR000504;IPR035979;IPR032297;IPR000504	GO:0003676; GO:0046872; GO:0003723; GO:0003676; GO:0000398; GO:0017070; GO:0036002; GO:0000387; GO:0045292	0.125495	no	no	no
UMAG_12204	yes	sr14048	none	none	0.239379	no	no	no
UMAG_12205	yes	sr14091	none	none	0.363004	yes	yes	no
UMAG_12206	yes	sr14102	IPR017384;IPR017384	none	0.209664	no	no	no
UMAG_12207	yes	sr14136	none	none	0.0744844	no	no	no
UMAG_12208	yes	sr14186	IPR000719;IPR011009;IPR008271;IPR000719;IPR000719	GO:0004672; GO:0005524; GO:0006468; GO:0004672; GO:0006468	0.17282	no	no	no
UMAG_12209	yes	sr14188	IPR027417;IPR003395;IPR010935;IPR036277;IPR041738;IPR041738;IPR010935	GO:0005515; GO:0005524; GO:0051276; GO:0005694; GO:0005515; GO:0005524; GO:0051276; GO:0005694	0.197366	no	no	no
UMAG_12210	yes	sr11059	IPR013657	GO:0055085	0.180118	no	no	no
UMAG_12211	yes	none	none	none	0.180118	no	no	no
UMAG_12212	yes	sr14218	IPR007849;IPR007849	none	none	none	no	no
UMAG_12213	yes	sr11080	IPR016123;IPR007681;IPR007681;IPR016123	none	0.11938	no	no	no
UMAG_12214	yes	none	none	none	0.139005	no	no	no
UMAG_12215	yes	sr14221	none	none	0.295572	no	yes	yes
UMAG_12216	yes	sr15939	none	none	0.0794299	no	yes	yes
UMAG_12217	yes	none	none	none	0.0794299	no	yes	yes
UMAG_12218	yes	sr14238	IPR003395;IPR010935;IPR036277;IPR027417;IPR024704;IPR010935	GO:0005515; GO:0005524; GO:0051276; GO:0005694; GO:0005515; GO:0005524; GO:0051276; GO:0005694	0.225719	no	no	no
UMAG_12219	yes	sr14249	IPR021134	none	0.259725	no	no	no
UMAG_12221	yes	sr14320	IPR001451;IPR011004;IPR027777	GO:0005869	0.165775	no	no	no
UMAG_12222	yes	sr14330	IPR001202;IPR001202;IPR001202;IPR001202;IPR018839;IPR036020;IPR038986;IPR001202	GO:0005515; GO:0005515; GO:0006342; GO:0070824	0.226464	no	no	no
UMAG_12223	yes	sr17606	none	none	0.13847	no	no	no
UMAG_12224	yes	sr14343	IPR000467;IPR000467;IPR022783;IPR022159;IPR000467	GO:0003676	0.23093	no	no	no
UMAG_12225	yes	none	none	none	none	none	no	no
UMAG_12226	yes	sr14368	none	none	0.17814	no	yes	no
UMAG_12227	yes	sr14373	IPR013251;IPR013251	GO:0008608; GO:0005876; GO:0042729	0.17814	no	no	no
UMAG_12228	yes	sr14374	none	none	0.266969	no	no	no
UMAG_12229	yes	sr14394	IPR014436;IPR004183;IPR014436	GO:0008198; GO:0016491; GO:0006725; GO:0008270; GO:0016701; GO:0055114	0.130897	no	no	no
UMAG_12230	yes	sr14444	none	none	-0.0214185	no	no	no
UMAG_12231	yes	sr14450	IPR013945;IPR013945	GO:0070072	0.191823	no	no	no
UMAG_12232	yes	sr14493	IPR006195;IPR002317;IPR002317;IPR002317;IPR002317;IPR002317;IPR010978;IPR002314;IPR018811;IPR002317	GO:0000166; GO:0004812; GO:0005524; GO:0006418; GO:0000166; GO:0004828; GO:0005524; GO:0006434; GO:0000166	0.330794	no	no	no
UMAG_12233	yes	sr14508	IPR000070;IPR012334;IPR011050	GO:0030599; GO:0042545	0.291783	no	yes	no
UMAG_12234	yes	sr14572	IPR007242;IPR007242;IPR007242;IPR029071	GO:0000045; GO:0005737	0.224965	no	no	no
UMAG_12235	yes	none	none	none	0.182562	no	no	no
UMAG_12236	yes	sr14580	IPR002347;IPR002347;IPR002347;IPR002347;IPR002347;IPR002347;IPR002347;IPR002347;IPR036291;IPR002347	none	0.224388	no	no	no
UMAG_12237	yes	sr11183	none	none	0.0976946	no	no	no
UMAG_12238	yes	none	none	none	none	none	yes	no
UMAG_12239	yes	sr14615	IPR032423;IPR027417;IPR006642;IPR021886;IPR003959;IPR008921;IPR003593	GO:0005524; GO:0003677; GO:0006281; GO:0003677; GO:0006260	0.10825	no	no	no
UMAG_12240	yes	sr14659	none	none	0.254164	no	no	no
UMAG_12241	yes	sr11221	IPR010625	none	none	none	no	no
UMAG_12242	yes	sr14689	IPR014710;IPR011547;IPR000595;IPR000595;IPR002645;IPR000595;IPR018490;IPR002645;IPR036513;IPR036513;IPR000595;IPR001902	GO:0008271; GO:0008272; GO:0055085; GO:0016020; GO:0015116; GO:0008272; GO:0016021	0.243871	no	no	no
UMAG_12243	yes	sr14758	IPR032450;IPR017884;IPR001005;IPR036388;IPR007526;IPR001005;IPR000433;IPR009057;IPR009057;IPR007526;IPR041984;IPR036420;IPR032451;IPR000433;IPR001005	GO:0008270; GO:0005515; GO:0003677	0.271068	no	no	no
UMAG_12244	yes	sr14783	IPR001163;IPR010920;IPR001163	none	0.137298	no	no	no
UMAG_12246	yes	sr14844	IPR000086;IPR015797;IPR000086	GO:0016787; GO:0016787	0.0714954	no	no	no
UMAG_12247	yes	sr14850	none	none	0.166431	no	no	no
UMAG_12248	yes	none	none	none	none	none	no	no
UMAG_12249	yes	none	none	none	0.543188	yes	no	no
UMAG_12250	yes	sr14902	IPR011249;IPR011249;IPR007863;IPR011249;IPR011765;IPR011249	GO:0003824; GO:0046872	0.627366	yes	no	no
UMAG_12251	yes	sr14967	IPR013262	GO:0005741	0.339873	no	no	no
UMAG_12253	yes	none	none	none	0.157968	no	no	no
UMAG_12254	yes	sr15020	IPR042201;IPR011989;IPR016024;IPR010473;IPR015425;IPR015425;IPR015425;IPR010472;IPR010472;IPR014768;IPR010473	GO:0003779; GO:0016043; GO:0003779; GO:0017048; GO:0030036	0.29394	no	no	no
UMAG_12255	yes	sr15125	IPR001138;IPR001138;IPR001138;IPR001138;IPR036864;IPR001138;IPR007219;IPR007219;IPR036864	GO:0000981; GO:0008270; GO:0006355; GO:0005634; GO:0003677; GO:0008270; GO:0006351; GO:0005634; GO:0000981; GO:0008270; GO:0006355; GO:0005634	0.116486	no	no	no
UMAG_12256	yes	sr15135	IPR016024	none	0.0428154	no	no	no
UMAG_12257	yes	none	IPR006141	GO:0016539	0.167422	no	yes	yes
UMAG_12258	yes	sr14891	none	none	0.167422	no	yes	yes
UMAG_12259	yes	sr15199	IPR018108;IPR018108;IPR023395;IPR023395;IPR023395;IPR018108;IPR018108;IPR018108;IPR018108	none	0.168811	no	no	no
UMAG_12260	yes	sr15225	none	none	0.188372	no	no	no
UMAG_12261	yes	none	IPR029058;IPR029058;IPR013094	GO:0016787	0.295966	no	no	no
UMAG_12262	yes	sr15245	IPR020845;IPR025110;IPR000873;IPR042099	GO:0003824	0.197923	no	no	no
UMAG_12263	yes	sr15258	none	none	0.365138	yes	no	no
UMAG_12264	yes	none	none	none	0.114452	no	no	no
UMAG_12265	yes	sr15291	IPR001849;IPR001849	none	0.236969	no	no	no
UMAG_12267	yes	sr15329	IPR007632;IPR007632	none	0.178316	no	no	no
UMAG_12269	yes	sr15388	IPR008259;IPR037350;IPR000262;IPR037396;IPR013785;IPR012133	GO:0016491; GO:0016491; GO:0055114; GO:0010181; GO:0016491; GO:0055114; GO:0003824; GO:0010181	0.543558	yes	no	no
UMAG_12271	yes	sr15453	IPR036396;IPR036396;IPR010255;IPR019791;IPR019791;IPR019791	GO:0004601; GO:0020037; GO:0006979; GO:0055114; GO:0005506; GO:0016705; GO:0020037; GO:0055114	-0.00360846	no	no	no
UMAG_12272	yes	sr15465	IPR033923;IPR000719;IPR000095;IPR017441;IPR000095;IPR011009;IPR000719;IPR000095;IPR036936;IPR000719;IPR008271	GO:0004672; GO:0005524; GO:0006468; GO:0004672; GO:0006468; GO:0005524; GO:0004674	0.253334	no	no	no
UMAG_12273	yes	sr15472	IPR000467;IPR012677;IPR035979;IPR000467;IPR000467;IPR040052	GO:0003676; GO:0003676; GO:0043484	0.288034	no	no	no
UMAG_12275	yes	none	none	none	0.263683	no	no	no
UMAG_12276	yes	sr15528	IPR018800	none	0.263683	no	no	no
UMAG_12277	yes	sr15536	IPR016661;IPR016661;IPR009053;IPR002777	GO:0051082; GO:0006457; GO:0016272; GO:0006457; GO:0016272	0.134192	no	no	no
UMAG_12278	yes	sr15539	IPR001372;IPR001372;IPR037177;IPR001372;IPR037177	GO:0007017; GO:0030286; GO:0007017; GO:0030286	0.230525	no	no	no
UMAG_12279	yes	sr14327	none	none	0.283991	no	no	no
UMAG_12280	yes	sr15587	IPR001012;IPR001012;IPR029071	GO:0005515	0.247526	no	no	no
UMAG_12281	yes	none	none	none	0.356216	no	yes	no
UMAG_12282	yes	sr15712	IPR033464;IPR036388;IPR000717;IPR036390;IPR016024;IPR009374;IPR009374	GO:0003743; GO:0005737; GO:0005852	0.139595	no	no	no
UMAG_12283	yes	sr15736	none	none	0.252836	no	no	no
UMAG_12284	yes	sr15739	IPR034148;IPR027157;IPR000504;IPR000504;IPR035979;IPR012677;IPR000504	GO:0003676; GO:0000339; GO:0045292; GO:0005846; GO:0003676	0.204657	no	no	no
UMAG_12285	yes	sr15740	IPR009772;IPR009772	none	0.204657	no	no	no
UMAG_12286	yes	sr10069	IPR032319;IPR032319	none	0.121522	no	no	no
UMAG_12287	yes	none	none	none	none	none	no	no
UMAG_12288	yes	none	IPR001584;IPR039537;IPR039537;IPR013103;IPR012337;IPR025724;IPR001584;IPR036397	GO:0015074; GO:0003676; GO:0000943	none	none	no	no
UMAG_12289	yes	sr15780	IPR001977;IPR001977;IPR001977;IPR001977;IPR027417;IPR001977	GO:0004140; GO:0005524; GO:0015937	0.834526	yes	no	no
UMAG_12291	yes	sr16839	IPR027370;IPR017907;IPR001841;IPR013083;IPR001841	none	0.387266	yes	no	no
UMAG_12292	yes	sr10842.2	none	none	none	none	no	no
UMAG_12293	yes	sr15882	IPR016651;IPR029063;IPR007213	GO:0008168; GO:0032259; GO:0008168	0.416399	yes	no	no
UMAG_12294	yes	sr15884	IPR019388;IPR019388	GO:0019915; GO:0005789	0.416399	yes	no	no
UMAG_12295	yes	sr15902	none	none	0.219883	no	no	no
UMAG_12296	yes	sr15923	IPR013892;IPR013892	none	0.197288	no	no	no
UMAG_12297	yes	sr15932	IPR009332;IPR021487;IPR021487;IPR038427	GO:0003712; GO:0006357; GO:0016592	0.154701	no	no	no
UMAG_12298	yes	sr15940	IPR018827;IPR018825	none	0.0310048	no	yes	no
UMAG_12299	yes	none	IPR004360;IPR029068;IPR037523;IPR029068	none	0.205992	no	no	no
UMAG_12300	yes	none	IPR005482;IPR011761;IPR005482;IPR005479;IPR016185;IPR011054;IPR011764;IPR000089;IPR011053;IPR005481;IPR000089;IPR005479;IPR005479	GO:0005524; GO:0005524; GO:0046872	-0.00125827	no	no	no
UMAG_12301	yes	sr10059	none	none	0.133685	no	no	no
UMAG_12302	yes	none	none	none	0.147158	no	yes	yes
UMAG_12303	yes	sr16275	none	none	0.310952	no	no	no
UMAG_12304	yes	sr11521	IPR001138;IPR036864;IPR036864;IPR001138;IPR001138;IPR001138;IPR001138	GO:0000981; GO:0008270; GO:0006355; GO:0005634; GO:0000981; GO:0008270; GO:0006355; GO:0005634	0.364092	yes	no	no
UMAG_12305	yes	sr16189	IPR039263;IPR035531;IPR009000;IPR027417;IPR000795;IPR000795;IPR009001	GO:0003924; GO:0005525	0.372522	yes	no	no
UMAG_12306	yes	sr16213	IPR009244;IPR037212	GO:0003712; GO:0006357; GO:0016592; GO:0016592	0.324639	no	no	no
UMAG_12307	yes	sr16252	IPR021133;IPR021133;IPR011989;IPR011989;IPR016024;IPR021133	none	none	none	no	no
UMAG_12308	yes	sr16271	none	none	0.0114706	no	no	no
UMAG_12309	yes	sr16302	none	none	0.286177	no	no	no
UMAG_12310	yes	sr13613	none	none	none	none	no	no
UMAG_12311	yes	none	none	none	none	none	no	no
UMAG_12312	yes	sr16014	IPR039767;IPR000198;IPR000198;IPR000198;IPR008936	GO:0007165; GO:0007165; GO:0005096; GO:0017160; GO:0007264	none	none	no	no
UMAG_12313	yes	sr16162	none	none	none	none	yes	no
UMAG_12314	yes	sr16110	none	none	0.411315	yes	no	no
UMAG_12315	yes	none	none	none	none	none	no	no
UMAG_12316	yes	sr13431	IPR029058;IPR029058	none	0.260773	no	yes	no
UMAG_12317	yes	none	none	none	0.0512995	no	no	no
UMAG_12318	yes	none	none	none	0.237357	no	no	no
UMAG_12319	yes	none	none	none	none	none	no	no
UMAG_12320	yes	none	none	none	none	none	no	no
UMAG_12321	yes	sr16625	IPR006603;IPR006603;IPR006603;IPR006603	none	0.340952	no	yes	no
UMAG_12322	yes	none	none	none	none	none	no	yes
UMAG_12323	yes	none	none	none	0.224746	no	no	yes
UMAG_12324	yes	none	none	none	0.143333	no	no	no
UMAG_12325	yes	sr10052.2	none	none	0.291662	no	no	no
UMAG_12326	yes	sr11292	IPR010400;IPR010400;IPR008979;IPR037047;IPR035425;IPR009072	GO:0046982	0.319057	no	no	no
UMAG_12327	yes	sr11318	IPR001453;IPR001453;IPR008284;IPR005111;IPR038987;IPR001453;IPR001453;IPR036425;IPR036688;IPR001453;IPR001453;IPR038987;IPR038987;IPR036425;IPR005110;IPR036135;IPR001453;IPR036688;IPR036425;IPR008284	GO:0032324; GO:0032324; GO:0006777; GO:0032324; GO:0032324	0.146638	no	no	no
UMAG_12328	yes	none	none	none	0.379573	yes	no	no
UMAG_12329	yes	sr16773	IPR019318;IPR019318	none	0.490093	yes	no	no
UMAG_12330	yes	sr16778	IPR021109;IPR021109;IPR021109	none	0.305151	no	yes	no
UMAG_12331	yes	sr10890.2	none	none	0.342937	no	no	no
UMAG_12332	yes	sr13171	IPR017970;IPR001356;IPR001356;IPR001356;IPR009057;IPR001356	GO:0003677; GO:0003677; GO:0043565; GO:0006355	0.130612	no	no	no
UMAG_12333	yes	sr13203	none	none	0.148382	no	no	no
UMAG_12334	yes	sr12084	none	none	0.182929	no	no	no
UMAG_12335	yes	sr13223	IPR006964;IPR033494	GO:2000574	0.282169	no	no	no
UMAG_12336	yes	sr16803	IPR000432;IPR000432;IPR000432;IPR027417;IPR007696;IPR007861;IPR007696;IPR036187	GO:0005524; GO:0030983; GO:0006298; GO:0005524; GO:0030983; GO:0006298; GO:0005524; GO:0030983; GO:0006298	0.172533	no	no	no
UMAG_12337	yes	sr16806	IPR029069;IPR033120;IPR033120;IPR029069	none	0.206612	no	no	no
UMAG_12338	yes	sr15551	IPR036291	none	0.136385	no	no	no
UMAG_12339	yes	none	none	none	none	none	no	no
UMAG_12340	yes	none	IPR006694	GO:0005506; GO:0016491; GO:0008610; GO:0055114	none	none	no	no
UMAG_12341	yes	none	IPR036396;IPR002401;IPR002401;IPR002401;IPR002401;IPR002401;IPR002401;IPR001128;IPR036396;IPR017972	GO:0005506; GO:0016705; GO:0020037; GO:0055114; GO:0005506; GO:0016705; GO:0020037; GO:0055114; GO:0016705; GO:0055114; GO:0005506; GO:0016705; GO:0020037; GO:0055114	none	none	no	no
UMAG_12342	yes	sr10679	IPR001763;IPR036873;IPR036873	none	0.0782277	no	no	no
UMAG_12346	yes	sr11953	none	none	0.0775912	no	no	no
UMAG_12350	yes	sr17602	IPR007836	GO:0003735; GO:0006412; GO:0005840	0.36361	yes	no	no
UMAG_12353	yes	none	IPR007808;IPR007808;IPR038567	none	0.44427	yes	no	no
UMAG_12354	yes	sr17601	IPR025066	none	0.0890126	no	no	no
UMAG_12356	yes	sr15955	IPR012677;IPR039884;IPR019416;IPR035979	GO:0000340; GO:0003729; GO:0003676	none	none	no	no
UMAG_12357	yes	none	none	none	0.114898	no	none	none
UMAG_15000	yes	sr13973	IPR032914;IPR019452;IPR000547;IPR019453;IPR001180;IPR000547	GO:0006886; GO:0016192; GO:0016192	0.209671	no	no	no
UMAG_15001	yes	sr14055	IPR016219;IPR016219;IPR016219;IPR016219;IPR007318;IPR007318;IPR016219	GO:0004608; GO:0006644	0.449857	yes	no	no
UMAG_15002	yes	sr14072	IPR004554;IPR004554;IPR023076;IPR023076;IPR000731;IPR002202;IPR002202;IPR002202;IPR002202;IPR002202;IPR002202;IPR023074;IPR009023;IPR002202;IPR000731;IPR023076;IPR023282;IPR002202;IPR002202;IPR009029;IPR009023	GO:0004420; GO:0050662; GO:0015936; GO:0055114; GO:0004420; GO:0005515; GO:0008299; GO:0005789; GO:0050662; GO:0016616; GO:0050662; GO:0015936; GO:0055114; GO:0004420; GO:0055114; GO:0004420; GO:0055114; GO:0004420	0.362169	yes	no	no
UMAG_15003	yes	sr11107	IPR008851;IPR011039;IPR011039;IPR008851	GO:0003677; GO:0006367; GO:0032968; GO:0005634; GO:0006367	0.182733	no	no	no
UMAG_15004	yes	sr14266	IPR019830;IPR006252;IPR006252;IPR006252;IPR006252;IPR001465;IPR011076	GO:0004474; GO:0006097; GO:0004474; GO:0006097; GO:0003824; GO:0004474; GO:0006097	0.736933	yes	no	no
UMAG_15005	yes	sr14537	IPR005479;IPR005479;IPR006132;IPR002474;IPR002082;IPR005479;IPR005480;IPR017926;IPR017926;IPR011607;IPR036897;IPR006131;IPR005479;IPR036914;IPR002082;IPR036901;IPR006130;IPR011761;IPR036480;IPR032466;IPR005479;IPR029062;IPR029062;IPR013815;IPR035686;IPR005479;IPR005480;IPR006275;IPR016185;IPR036897;IPR036901;IPR017926;IPR036480;IPR011607;IPR029062;IPR002474;IPR005483;IPR005483;IPR005483;IPR005483;IPR005483;IPR005483;IPR005483;IPR016185;IPR036914;IPR036901;IPR006130;IPR006130;IPR006130;IPR006130;IPR011761	GO:0004070; GO:0006207; GO:0005524; GO:0006807; GO:0016597; GO:0016743; GO:0006520; GO:0016597; GO:0016743; GO:0006520; GO:0016743; GO:0006520; GO:0006807; GO:0005524; GO:0046872; GO:0005524; GO:0016597; GO:0016743; GO:0006520	0.0804958	no	no	no
UMAG_15006	yes	sr11824	none	none	none	none	no	no
UMAG_15007	yes	sr14742	IPR020719;IPR016443;IPR016443;IPR013792;IPR036553;IPR023797;IPR000228;IPR037136;IPR013791	GO:0006396; GO:0003824; GO:0042254; GO:0005730	none	none	no	no
UMAG_15008	yes	sr14911	IPR001672;IPR018189;IPR023096;IPR001672;IPR001672;IPR001672;IPR018189;IPR001672;IPR035476;IPR001672;IPR001672;IPR035482	GO:0004347; GO:0006094; GO:0006096; GO:0004347; GO:0006094; GO:0006096; GO:0004347; GO:0006096	0.230533	no	no	no
UMAG_15009	yes	sr11907	IPR005036;IPR005036;IPR038175	GO:0005515; GO:0005515	0.141792	no	no	no
UMAG_15011	yes	sr15062	IPR003152;IPR016024;IPR000403;IPR018936;IPR014009;IPR003152;IPR015519;IPR021668;IPR000403;IPR021668;IPR036940;IPR003152;IPR011009;IPR000403	GO:0005515; GO:0004674; GO:0000077; GO:0000723; GO:0006281; GO:0010212; GO:0016572; GO:0016301; GO:0004674; GO:0016301	0.166299	no	no	no
UMAG_15012	yes	sr11939	none	none	none	none	no	no
UMAG_15013	yes	sr15432	IPR000717;IPR036390;IPR000717;IPR019585;IPR033008	GO:0000338; GO:0008180	none	none	no	no
UMAG_15014	yes	sr15437	IPR021133;IPR032682;IPR034085;IPR001494;IPR016024;IPR016024;IPR001494;IPR040122;IPR018247;IPR001494;IPR021133	GO:0008536; GO:0006886; GO:0006606	0.137914	no	no	no
UMAG_15015	yes	sr15479	IPR011009;IPR017441;IPR008271;IPR000719;IPR000719;IPR000719	GO:0004672; GO:0005524; GO:0006468; GO:0004672; GO:0006468; GO:0005524	0.148793	no	no	no
UMAG_15016	yes	sr11980	IPR010613;IPR010613;IPR010613;IPR036420;IPR036420	GO:0042254; GO:0005730	0.367214	yes	no	no
UMAG_15017	yes	sr15632	IPR003594;IPR036097;IPR004358;IPR004358;IPR004358;IPR003594;IPR005467;IPR003594;IPR001789;IPR001789;IPR001789;IPR011006;IPR036890;IPR001789;IPR003661;IPR003661;IPR036890	GO:0000160; GO:0000155; GO:0007165; GO:0016772; GO:0016310; GO:0000155; GO:0007165	0.289401	no	no	no
UMAG_15018	yes	sr13102	IPR034444	GO:0055114; GO:0005739	0.0717414	no	no	no
UMAG_15019	yes	sr12022	IPR015915;IPR015915;IPR006652;IPR006652;IPR006652;IPR006652	GO:0005515; GO:0005515	0.30484	no	no	no
UMAG_15020	yes	sr12023	none	none	0.30484	no	yes	no
UMAG_15021	yes	sr15972	IPR020846;IPR036259;IPR011701;IPR020846	GO:0055085; GO:0016021	none	none	no	no
UMAG_15022	yes	sr16042	IPR000504;IPR000504;IPR000504;IPR000504;IPR012677;IPR000504;IPR035979;IPR000504;IPR012677	GO:0003676; GO:0003676	none	none	no	no
UMAG_15023	yes	sr16058	IPR008271;IPR011009;IPR035892;IPR000719;IPR011072;IPR011072;IPR036274;IPR002219;IPR002219;IPR002219;IPR000008;IPR000008;IPR002219;IPR002219;IPR000719;IPR000961;IPR000961;IPR011072;IPR011072;IPR037778;IPR017892;IPR017441;IPR002219;IPR002219;IPR037312;IPR000719;IPR036274	GO:0004672; GO:0005524; GO:0006468; GO:0004674; GO:0005524; GO:0006468; GO:0035556; GO:0004672; GO:0006468; GO:0007165; GO:0005524; GO:0004674; GO:0005524; GO:0006468; GO:0004697; GO:0009272	0.146012	no	no	no
UMAG_15024	yes	sr12039	none	none	0.079903	no	no	no
UMAG_15025	yes	sr16573	IPR013154;IPR036291;IPR011032;IPR002328	GO:0008270; GO:0016491; GO:0055114; GO:0055114	0.0987429	no	no	no
UMAG_15026	yes	none	IPR013780;IPR006047;IPR006047;IPR017853	GO:0003824; GO:0005975	none	none	no	no
UMAG_15027	yes	sr16740	IPR036691;IPR036691;IPR004808;IPR005135;IPR004808	GO:0004518; GO:0006281	0.110098	no	no	no
UMAG_15028	yes	sr11362	IPR005480;IPR016185;IPR005479;IPR005479;IPR036914;IPR016185;IPR011607;IPR005479;IPR036897;IPR005479;IPR006275;IPR005480;IPR013815;IPR011761;IPR005483;IPR005483;IPR005483;IPR005483;IPR005483;IPR005483;IPR036914;IPR005479;IPR005479;IPR036897;IPR011761	GO:0005524; GO:0006807; GO:0006807; GO:0005524; GO:0046872; GO:0005524	0.317612	no	no	no
UMAG_15029	yes	sr13166	IPR007653;IPR007653;IPR007653	GO:0008233; GO:0006465; GO:0005787; GO:0016021	0.191469	no	no	no
UMAG_15030	yes	sr12096	IPR003689	GO:0046873; GO:0030001; GO:0055085; GO:0016020	0.385289	yes	no	no
UMAG_15031	yes	sr13248	IPR009008;IPR033708;IPR014729;IPR023585;IPR001412;IPR013155;IPR002301;IPR009008;IPR009080;IPR002301;IPR002301;IPR002301;IPR002301;IPR002300	GO:0000166; GO:0004812; GO:0005524; GO:0006418; GO:0000166; GO:0004812; GO:0005524; GO:0006418; GO:0000166; GO:0004822; GO:0005524; GO:0006428; GO:0002161; GO:0006418; GO:0000166; GO:0004812; GO:0005524; GO:0006418; GO:0004812; GO:0006418; GO:0004822; GO:0000049	0.206305	no	no	no
UMAG_15032	yes	none	IPR027417;IPR003439;IPR017871;IPR011527;IPR003439;IPR003593;IPR003593;IPR036640;IPR011527;IPR036640;IPR003439;IPR036640;IPR036640;IPR011527;IPR011527;IPR027417	GO:0005524; GO:0016887; GO:0005524; GO:0042626; GO:0055085; GO:0016021; GO:0005524; GO:0016887; GO:0005524; GO:0016021	none	none	no	no
UMAG_15034	yes	none	IPR013126;IPR013126;IPR013126;IPR013126;IPR013126;IPR013126;IPR013126;IPR013126;IPR018181;IPR029047;IPR018181;IPR018181;IPR013126;IPR013126;IPR029048;IPR029048;IPR013126;IPR013126;IPR029047	none	0.0584866	no	no	no
UMAG_15035	yes	sr10324	IPR002132;IPR022803;IPR022803;IPR031309	GO:0003735; GO:0006412; GO:0005840	none	none	no	no
UMAG_15036	yes	sr10330	IPR036236;IPR013087;IPR013087;IPR013087;IPR013087;IPR013087;IPR013087;IPR036236	GO:0003676	0.244257	no	no	no
UMAG_15037	yes	sr10344	IPR029058;IPR029058	none	0.186656	no	no	no
UMAG_15038	yes	sr10502	IPR025151	none	0.341708	no	no	no
UMAG_15039	yes	sr12465	IPR036885;IPR003121;IPR014876;IPR036885;IPR019835	GO:0005515	0.138562	no	no	no
UMAG_15040	yes	sr12536	IPR035684;IPR001278;IPR014729;IPR001278;IPR001278;IPR001278;IPR001278;IPR001278;IPR008909;IPR008909;IPR035684;IPR009080;IPR036695;IPR036695;IPR001412	GO:0004814; GO:0005524; GO:0006420; GO:0000166; GO:0004812; GO:0005524; GO:0006418; GO:0004814; GO:0005524; GO:0006420; GO:0000166; GO:0004812; GO:0005524; GO:0006418; GO:0000166; GO:0004814; GO:0005524; GO:0006420; GO:0005737	0.21814	no	no	no
UMAG_15041	yes	sr11734	IPR001138;IPR001138;IPR001138;IPR036864;IPR001138;IPR036864;IPR007219;IPR001138	GO:0000981; GO:0008270; GO:0006355; GO:0005634; GO:0003677; GO:0008270; GO:0006351; GO:0005634; GO:0000981; GO:0008270; GO:0006355; GO:0005634	0.129764	no	no	no
UMAG_15042	yes	sr12730	IPR018004;IPR036887;IPR036887;IPR003163	GO:0003677	none	none	no	no
UMAG_15043	yes	sr12820	IPR023298;IPR004014;IPR008250;IPR006414;IPR023299;IPR001757;IPR001757;IPR001757;IPR006068;IPR004014;IPR018303;IPR006414;IPR036412	GO:0016021; GO:0019829; GO:0006812; GO:0016021; GO:0000166	none	none	no	no
UMAG_15045	yes	sr13294	IPR013594;IPR042228;IPR027417;IPR027417;IPR027417;IPR027417;IPR041466;IPR013602;IPR042222;IPR024317;IPR003593;IPR003593;IPR003593;IPR003593;IPR026983;IPR035699	GO:0003777; GO:0007018; GO:0005524	0.134009	no	no	no
UMAG_15046	yes	sr11014	IPR036875;IPR025829;IPR006768;IPR040194	GO:0003676; GO:0008270	0.56356	yes	no	no
UMAG_15047	yes	sr13659	IPR001401;IPR022812;IPR022812;IPR022812;IPR022812;IPR022812;IPR022812;IPR022812;IPR022812;IPR022812;IPR027417;IPR020850;IPR030381;IPR003130;IPR003130;IPR000375;IPR019762;IPR001401	GO:0005525; GO:0003924; GO:0005525; GO:0003924; GO:0005525; GO:0005525	0.0533609	no	no	no
UMAG_15048	yes	sr06439	IPR000873;IPR025110;IPR042099	GO:0003824	0.268982	no	no	no
UMAG_15049	yes	sr11884	IPR001313;IPR001313;IPR001313;IPR001313;IPR016024;IPR033133;IPR001313;IPR001313;IPR001313;IPR001313;IPR001313;IPR001313;IPR001313;IPR001313;IPR001313;IPR033712;IPR001313;IPR001313;IPR001313;IPR001313;IPR001313;IPR001313;IPR001313;IPR001313;IPR001313;IPR011989	GO:0003723; GO:0003723; GO:0003723	0.211329	no	no	no
UMAG_15050	yes	sr12447	IPR011989;IPR000225;IPR000225;IPR011989;IPR000225;IPR000225;IPR000225;IPR000225;IPR000225;IPR000225;IPR000225;IPR000225;IPR000225;IPR000225;IPR000225;IPR000225;IPR016024;IPR000225;IPR011989;IPR000225;IPR000225;IPR000225;IPR000225;IPR000225;IPR000225;IPR000225;IPR000225	GO:0005515	0.114691	no	no	no
UMAG_15051	yes	none	IPR005629;IPR005629;IPR000757;IPR013320;IPR005629	GO:0004553; GO:0005975; GO:0006078	0.182021	no	no	no
UMAG_15053	yes	none	IPR022185;IPR022185;IPR022185;IPR022185;IPR022185;IPR022185	none	0.349406	no	no	no
UMAG_15055	yes	sr12277	IPR041698;IPR029063	none	0.110433	no	no	no
UMAG_15056	yes	sr12317	IPR023299;IPR006121;IPR036412;IPR008250;IPR027256;IPR036163;IPR018303;IPR023214;IPR006121;IPR006121;IPR036163;IPR023298;IPR006121;IPR023299	GO:0046872; GO:0030001; GO:0000166; GO:0019829; GO:0006812; GO:0016021; GO:0046872; GO:0030001	0.166135	no	no	no
UMAG_15057	yes	sr12333	IPR035075;IPR007857;IPR007857;IPR035248;IPR035247;IPR029063;IPR025799;IPR007857	GO:0008168; GO:0006479; GO:0035246; GO:0008168; GO:0006479	0.309509	no	no	no
UMAG_15058	yes	sr11765	IPR001138;IPR036864;IPR001138;IPR001138;IPR001138;IPR001138;IPR036864	GO:0000981; GO:0008270; GO:0006355; GO:0005634; GO:0000981; GO:0008270; GO:0006355; GO:0005634	0.114597	no	no	no
UMAG_15059	yes	sr10176.2	IPR001849	none	0.118928	no	no	no
UMAG_15060	yes	sr12415	none	none	none	none	no	no
UMAG_15061	yes	sr13739	IPR013941;IPR040206;IPR040206;IPR040206;IPR013941	none	0.0999932	no	no	no
UMAG_15062	yes	sr15011	IPR001370;IPR001370;IPR001370;IPR001370;IPR001370;IPR001370	none	none	none	no	no
UMAG_15063	yes	sr14810	IPR020846;IPR036259;IPR011701;IPR036259;IPR020846	GO:0055085; GO:0016021	0.365583	yes	no	no
UMAG_15064	yes	sr13965	IPR025941;IPR036322;IPR015943;IPR001680	GO:0005515; GO:0005515; GO:0005515	0.243202	no	no	no
UMAG_15065	yes	sr15525	IPR001138;IPR036864;IPR001138;IPR001138	GO:0000981; GO:0008270; GO:0006355; GO:0005634; GO:0000981; GO:0008270; GO:0006355; GO:0005634	none	none	no	no
UMAG_15066	yes	sr16416	IPR036864;IPR001138	GO:0000981; GO:0008270; GO:0006355; GO:0005634; GO:0000981; GO:0008270; GO:0006355; GO:0005634	0.199062	no	no	no
UMAG_15067	yes	sr13167	IPR017956;IPR017956;IPR017956;IPR017956	GO:0003677	0.191469	no	no	no
UMAG_15068	yes	sr11331	IPR029005;IPR029005	none	0.312554	no	no	no
UMAG_15070	yes	sr14815	IPR035899;IPR035899;IPR011993;IPR001849;IPR000219;IPR041675;IPR001180;IPR000219;IPR000219;IPR001180;IPR001180;IPR000219	GO:0005089; GO:0035023	0.141466	no	no	no
UMAG_15072	yes	sr12549	IPR029044;IPR007577	none	0.154501	no	no	no
UMAG_15073	yes	sr12698	IPR013261;IPR013261	GO:0030150; GO:0005744	0.221168	no	no	no
UMAG_15074	yes	sr12821	IPR036640;IPR011527;IPR011527;IPR027417;IPR003439;IPR003593;IPR003593;IPR011527;IPR036640;IPR036640;IPR003439;IPR003439;IPR036640;IPR011527;IPR027417;IPR017871;IPR003439	GO:0005524; GO:0016887; GO:0005524; GO:0042626; GO:0055085; GO:0016021; GO:0005524; GO:0016887; GO:0005524; GO:0016021	0.135349	no	no	no
UMAG_15076	yes	sr12760	none	none	0.234401	no	no	no
UMAG_15077	yes	sr13308	IPR011022;IPR011022;IPR014752;IPR014756	none	0.04019	no	no	no
UMAG_15078	yes	sr13452	IPR036864;IPR001138;IPR001138;IPR001138;IPR001138;IPR036864;IPR001138;IPR013087	GO:0000981; GO:0008270; GO:0006355; GO:0005634; GO:0003676; GO:0000981; GO:0008270; GO:0006355; GO:0005634	0.118894	no	no	no
UMAG_15079	yes	sr13509	IPR024645	GO:0042720	0.186185	no	no	no
UMAG_15080	yes	sr10495	IPR001005;IPR001005;IPR001005;IPR001005	none	0.113525	no	no	no
UMAG_15081	yes	sr14596	none	none	none	none	no	no
UMAG_15082	yes	sr11214	IPR013083;IPR011011;IPR019786;IPR001214;IPR001969;IPR001965	GO:0005515; GO:0004190; GO:0006508	0.271756	no	no	no
UMAG_15083	yes	sr14700	none	none	0.207031	no	no	no
UMAG_15084	yes	sr16034	IPR012589	GO:0030234; GO:0050790	0.136394	no	no	no
UMAG_15085	yes	sr16533	IPR021102;IPR021102;IPR021102;IPR021102	none	0.0334832	no	no	no
UMAG_15086	yes	sr13936	IPR035899;IPR035899;IPR000219;IPR039919;IPR000219;IPR039917	GO:0005089; GO:0035023; GO:0005089; GO:0005089	0.233192	no	no	no
UMAG_15087	yes	sr14032	IPR017956;IPR017956;IPR017956;IPR017956;IPR017956;IPR017956	GO:0003677	0.14084	no	no	no
UMAG_15088	yes	sr10185	IPR036864;IPR036864;IPR001138;IPR001138;IPR001138;IPR007219;IPR001138;IPR001138	GO:0000981; GO:0008270; GO:0006355; GO:0005634; GO:0003677; GO:0008270; GO:0006351; GO:0005634; GO:0000981; GO:0008270; GO:0006355; GO:0005634	0.605831	yes	no	no
UMAG_15089	yes	sr12886	IPR017853;IPR024655	none	none	none	yes	no
UMAG_15090	yes	sr13309	IPR015919;IPR013783	GO:0005509; GO:0016020	0.309766	no	no	no
UMAG_15091	yes	sr13805	IPR011598;IPR011598;IPR011598;IPR036638;IPR011598	GO:0046983; GO:0046983	0.189622	no	no	no
UMAG_15092	yes	sr13239	IPR000719;IPR017441;IPR000719;IPR008271;IPR011009;IPR000719	GO:0004672; GO:0005524; GO:0006468; GO:0004672; GO:0006468; GO:0005524	0.069439	no	no	no
UMAG_15093	yes	sr12511	IPR011009;IPR000719;IPR000719;IPR000719;IPR000719;IPR017441	GO:0004672; GO:0005524; GO:0006468; GO:0005524	0.192962	no	no	no
UMAG_15094	yes	sr14978	IPR029071;IPR011993;IPR001849;IPR001849;IPR001849	none	0.319075	no	no	no
UMAG_15096	yes	sr13737	IPR018608;IPR018608	none	0.118784	no	no	no
UMAG_15097	yes	sr13738	none	none	0.118784	no	no	no
UMAG_15098	yes	sr14268	IPR035896;IPR000058;IPR000058;IPR000058;IPR035896;IPR035896;IPR035896;IPR000058;IPR000058	GO:0008270	0.468789	yes	no	no
UMAG_15099	yes	sr14799	IPR013907;IPR013907;IPR013907;IPR013907	none	0.220982	no	no	no
UMAG_15100	yes	sr15815	none	none	0.214094	no	no	no
UMAG_15101	yes	sr16314	none	none	none	none	no	no
UMAG_15102	yes	sr16722	IPR018864	GO:0017056	0.501255	yes	no	no
UMAG_15103	yes	sr16890	IPR004827;IPR004827;IPR004827	GO:0003700; GO:0006355	none	none	no	no
